# Lipidomic and metabolomic profiling on low count human spermatozoa: A robust and reproducible method for untargeted HPLC-ESI-MS/MS-based approach

**DOI:** 10.64898/2026.02.04.703749

**Authors:** Irune Calzado, Manu Araolaza, Mikel Albizuri, Ainize Odriozola, Iraia Muñoa-Hoyos, Iratxe Ajuria-Morentin, Nerea Subirán

## Abstract

1.

**Background:** Human infertility affects approximately 17.5% of the global population, with male factors accounting for nearly half of all cases. The identification of reliable molecular biomarkers is crucial for improving the diagnosis and assessment of male fertility. In this study, we developed and optimized an untargeted high-performance liquid chromatography–electrospray ionization–tandem mass spectrometry (HPLC-ESI-MS/MS) workflow for comprehensive lipidomic and metabolomic profiling of human spermatozoa using only 1.25 million cells per sample.

**Results:** Compared to previous reports, our optimized method achieved unprecedented analytical depth, identifying 473 lipid species and 955 structurally annotated metabolites, corresponding to nearly 7.600-fold improvements in detection efficiency per cell over published approaches. Lipidomic analysis revealed cholesterol, fatty acids, phosphatidylcholines, and phosphatidylethanolamine plasmalogens as the most abundant lipid classes, consistent with the structural complexity of the sperm plasma membrane. Metabolomic profiling showed strong enrichment of lipid-related and steroidogenic pathways, including phospholipid biosynthesis, glycerolipid metabolism and androgen and estrogen metabolism. The integration of lipidomic and metabolomic data highlighted functionally interconnected pathways related to membrane dynamics, energy metabolism, and hormone biosynthesis.

**Conclusions:** Overall, this work establishes a robust, sensitive, and scalable analytical framework enabling high-coverage molecular characterization of spermatozoa from limited sample material, laying the groundwork for future biomarker discovery and clinical applications in male infertility research.

**One Sentence Summary:** Development of a highly sensitive untargeted HPLC-ESI–MS/MS lipidomic and metabolomic workflow that achieves unprecedented molecular coverage from only 1.25 million human spermatozoa, revealing interconnected lipid and metabolic pathways and providing a robust foundation for biomarker discovery in male infertility.

**Graphical abstract:** 

## Supplementary Table 1 for "Lipidomic and metabolomic profiling on low count human spermatozoa: A robust and reproducible method for untargeted HPLC-ESI-MS/MS-based approach"

### Sheet: ESI+ dataset
conc. (nmol/mg protein)
LipidMolec	Class	Formula	L1	L2	L3	L4
AcCa(14:0)	AcCa	C21 H41 O4 N1	0.00843367	0.0106914	0.00826422	0.00844641
AcCa(16:0)	AcCa	C23 H45 O4 N1	0.0723677	0.08549	0.0763873	0.0787265
AcCa(18:1)	AcCa	C25 H47 O4 N1	0.0217618	0.042329	0.0325147	0.0331829
AcCa(24:0)	AcCa	C31 H61 O4 N1	2.27736e-05	9.59942e-05	0	3.55665e-05
Cer(t18:1_12:0)	Cer	C30 H59 O4 N1	0.179623	0.111337	0.124585	0.121112
Cer(d18:1_14:0)	Cer	C32 H63 O3 N1	0.0422794	0.0561701	0.0480377	0.0440785
Cer(m18:1_16:0)	Cer	C34 H67 O2 N1	23.0964	6.26094	11.1527	10.6238
Cer(m34:1)	Cer	C34 H67 O2 N1	11.049	3.38135	5.63324	5.494
Cer(d17:1_16:0)	Cer	C33 H65 O3 N1	0.0186271	0.0240932	0.0203621	0.0193479
Cer(d18:1_16:1)	Cer	C34 H65 O3 N1	0.021303	0.0184985	0.015364	0.0131603
Cer(d18:2_16:0)	Cer	C34 H65 O3 N1	0.0486438	0.0809239	0.0638449	0.0627263
Cer(d18:1_16:0)	Cer	C34 H67 O3 N1	0.492353	0.731744	0.611906	0.571647
Cer(d18:0_16:0)	Cer	C34 H69 O3 N1	0.0208227	0.0284892	0.0260451	0.0239477
Cer(d18:0_16:0)	Cer	C34 H69 O3 N1	0.00102729	0	0.000901744	0.0223991
Cer(m18:1_18:0)	Cer	C36 H71 O2 N1	0.032934	0.0502604	0.0429899	0.0355289
Cer(d18:2_18:0)	Cer	C36 H69 O3 N1	0.0437463	0.0705819	0.0568537	0.0509487
Cer(d18:1_18:0)	Cer	C36 H71 O3 N1	0.114819	0.15959	0.141246	0.129182
Cer(d18:0_18:0)	Cer	C36 H73 O3 N1	0.0050442	0.00647559	0.00572092	0.00523882
Cer(d18:0_18:0)	Cer	C36 H73 O3 N1	0.0058013	0.00818996	0.00679685	0.00662595
Cer(m18:1_20:0)	Cer	C38 H75 O2 N1	0.000121018	0.000925482	0.000672339	0.000966848
Cer(d18:1_19:0)	Cer	C37 H73 O3 N1	0.0661755	0.0839624	0.0767134	0.0724973
Cer(m18:0_20:0)	Cer	C38 H77 O2 N1	0.00119764	0.000861646	0.0012013	0.00166848
Cer(d18:2_20:0)	Cer	C38 H73 O3 N1	0.0111744	0.0196414	0.0156484	0.0150643
Cer(d18:1_20:0)	Cer	C38 H75 O3 N1	0.0789279	0.110194	0.0934923	0.0900545
Cer(d18:1_20:1)	Cer	C38 H73 O3 N1	0.0789279	0.110194	0.0934923	0.0900545
Cer(d18:0_20:0)	Cer	C38 H77 O3 N1	0.00387542	0.00537727	0.00498151	0.00445147
Cer(m18:1_22:0)	Cer	C40 H79 O2 N1	0.00526423	0.00904296	0.00871647	0.00758779
Cer(m18:0_22:0)	Cer	C40 H81 O2 N1	0.00560256	0.00683797	0.00774955	0.00695093
Cer(d16:1_24:1)	Cer	C40 H77 O3 N1	0.0117304	0.0311375	0.0179496	0.0249509
Cer(m18:1_23:0)	Cer	C41 H81 O2 N1	0.000274213	0.000605745	0.00122855	0.000354198
Cer(d18:1_22:0)	Cer	C40 H79 O3 N1	0.198905	0.268975	0.224737	0.207263
Cer(d18:1_22:1)	Cer	C40 H77 O3 N1	0	0	0	0.00123528
Cer(m18:0_23:0)	Cer	C41 H83 O2 N1	0	0	0	0.000175202
Cer(d18:0_22:0)	Cer	C40 H81 O3 N1	0.0194008	0.0279875	0.0243625	0.021374
Cer(d18:0_22:0)	Cer	C40 H81 O3 N1	0.00697008	0.00391936	7.99602e-05	0.0041374
Cer(m42:2)	Cer	C42 H81 O2 N1	0.0278945	0.0495913	0.0378946	0.0371429
Cer(m18:1_24:0)	Cer	C42 H83 O2 N1	0.00774374	0.010933	0.0112523	0.00959215
Cer(d18:1_23:0)	Cer	C41 H81 O3 N1	0.104338	0.131714	0.11039	0.101243
Cer(m18:0_24:0)	Cer	C42 H85 O2 N1	0.0090805	0.0128452	0.0103256	0.0103141
Cer(t18:0_22:0)	Cer	C40 H81 O4 N1	0.000165593	0	0	0
Cer(d18:1_24:2)	Cer	C42 H79 O3 N1	0.107532	0.193459	0.153308	0.141156
Cer(d18:1_24:1)	Cer	C42 H81 O3 N1	0.496139	0.846314	0.670206	0.62879
Cer(d18:2_24:0)	Cer	C42 H81 O3 N1	0.0245585	0.0396675	0.0373732	0.0306216
Cer(d18:1_24:1)	Cer	C42 H81 O3 N1	0.0154898	0.0182309	0.0137762	0.0135354
Cer(d18:1_24:0)	Cer	C42 H83 O3 N1	0.302368	0.416746	0.358091	0.328462
Cer(d18:0_24:0)	Cer	C42 H85 O3 N1	0.0311832	0.0453542	0.0388425	0.0388659
Cer(d18:0_24:0)	Cer	C42 H85 O3 N1	0.005127	0.00893425	0.00620675	0.0088615
Cer(m20:0_24:0)	Cer	C44 H89 O2 N1	0.00170987	0.00122125	0.00165798	0.000958124
Cer(t18:0_24:0)	Cer	C42 H85 O4 N1	0.000118368	0	0	0
Cer(t18:0_24:0)	Cer	C42 H85 O4 N1	0.0268771	0.039556	0.0314011	0.0324318
Cer(d18:1_26:2)	Cer	C44 H83 O3 N1	0.122769	0.214506	0.165371	0.155463
Cer(d20:1_24:0)	Cer	C44 H87 O3 N1	0.0436044	0.0571178	0.0467817	0.0445583
CerG3GNAc1(d34:1)	CerG3GNAc1	C60 H110 O23 N2	0.000160577	0.0027508	0.000410228	0.000855834
CerG3GNAc1(d38:1)	CerG3GNAc1	C64 H118 O23 N2	0	0.000150056	0	9.59651e-10
CerG3GNAc1(d40:1)	CerG3GNAc1	C66 H122 O23 N2	0.000114228	0	0	0
GM3(d34:1)	GM3	C57 H104 O21 N2	0.00870431	0.0249267	0.0167812	0.0144558
ChE(18:1)	ChE	C45 H78 O2	0	0.0484767	0	0
DG(18:0_18:0)	DG	C39 H76 O5	0.965281	2.44284	1.05879	1.10886
Hex1Cer(d18:1_16:1)	Hex1Cer	C40 H75 O8 N1	0.0357503	0.0507673	0.0492958	0.0408106
Hex1Cer(d18:1_16:0)	Hex1Cer	C40 H77 O8 N1	0.0644846	0.0986723	0.0824145	0.077784
Hex1Cer(d18:0_16:0)	Hex1Cer	C40 H79 O8 N1	0.00121047	0	0	0.000363658
Hex1Cer(d18:1_16:0+O)	Hex1Cer	C40 H77 O9 N1	0.0500978	0.0567931	0.0474849	0.0426493
Hex1Cer(d18:1_18:0)	Hex1Cer	C42 H81 O8 N1	0.00606612	0.0132567	0.0109738	0.0116676
Hex1Cer(d18:1_18:0+O)	Hex1Cer	C42 H81 O9 N1	0.00625926	0.00971157	0.445875	0.00432089
Hex1Cer(d38:2)	Hex1Cer	C44 H83 O8 N1	0.0016133	0.0241634	0.00364306	0.00394276
Hex1Cer(d18:1_20:0)	Hex1Cer	C44 H85 O8 N1	0.0166848	0.0297071	0.0208612	0.0229195
Hex1Cer(d18:1_20:0+O)	Hex1Cer	C44 H85 O9 N1	0.000261604	0.000745189	0.000996781	0
Hex1Cer(t18:0_20:0)	Hex1Cer	C44 H87 O9 N1	0	0	0	0.000344392
Hex1Cer(d18:1_22:1)	Hex1Cer	C46 H87 O8 N1	0	0.000289439	0	0
Hex1Cer(d18:2_22:0)	Hex1Cer	C46 H87 O8 N1	0	0.001753	0.00129738	0.000253897
Hex1Cer(d18:1_22:1)	Hex1Cer	C46 H87 O8 N1	0.000409532	0	0.000537626	0
Hex1Cer(d18:1_22:0)	Hex1Cer	C46 H89 O8 N1	0.0267083	0.057245	0.0203541	0.0204733
Hex1Cer(d18:0_22:0)	Hex1Cer	C46 H91 O8 N1	0.000354153	0	0	0
Hex1Cer(t18:0_22:0)	Hex1Cer	C46 H91 O9 N1	0.00204372	0.0028974	0.00105231	0.0012463
Hex1Cer(d18:1_24:1)	Hex1Cer	C48 H91 O8 N1	0.000293216	0.00065179	0.000669618	0.000504437
Hex1Cer(d18:1_24:0)	Hex1Cer	C48 H93 O8 N1	0.0355375	0.0485076	0.0402817	0.0385682
Hex1Cer(d18:0_24:0)	Hex1Cer	C48 H95 O8 N1	0.000522656	0.0017058	0.000841046	0.00242665
Hex1Cer(t18:0_24:1)	Hex1Cer	C48 H93 O9 N1	0	0	0.000354205	0
Hex1Cer(d18:1_24:0+O)	Hex1Cer	C48 H93 O9 N1	0.000573503	0.000960611	0.00095332	0.000296107
Hex1Cer(t18:0_24:0)	Hex1Cer	C48 H95 O9 N1	0.000897897	0.000658318	0.000241127	0.000515229
Hex1Cer(d20:1_24:1)	Hex1Cer	C50 H95 O8 N1	0.00550248	0.0109167	0.00930382	0.0113518
Hex1Cer(d20:1_24:0)	Hex1Cer	C50 H97 O8 N1	0.0209023	0.0238019	0.0187324	0.0154209
Hex2Cer(m34:2)	Hex2Cer	C46 H85 O12 N1	0.165063	0.219997	0.140282	0.143845
Hex2Cer(d18:1_16:0)	Hex2Cer	C46 H87 O13 N1	0.899862	1.0027	0.803542	0.781383
Hex2Cer(d18:1_18:0)	Hex2Cer	C48 H91 O13 N1	0	0	8.50435e-09	0
Hex2Cer(d18:1_20:0)	Hex2Cer	C50 H95 O13 N1	0	0.00428074	0.001437	0.00174035
Hex2Cer(d18:1_22:0)	Hex2Cer	C52 H99 O13 N1	0.00572101	0.00516248	0.010539	0.0044667
Hex3Cer(m34:2)	Hex3Cer	C52 H95 O17 N1	0.000750082	0.00386704	0.00179148	0.00194265
Hex3Cer(d18:1_16:0)	Hex3Cer	C52 H97 O18 N1	0.0214267	0.079497	0.043857	0.043725
Hex3Cer(d18:0_16:0)	Hex3Cer	C52 H99 O18 N1	0	0	0.00451684	0
Hex3Cer(d18:1_20:0)	Hex3Cer	C56 H105 O18 N1	0	0.000676031	0	0
Hex3Cer(d18:1_22:0)	Hex3Cer	C58 H109 O18 N1	0	0.00141201	0	0.000808407
Hex3Cer(d18:1_24:1)	Hex3Cer	C60 H111 O18 N1	0	0.000494424	0	0
Hex3Cer(d18:1_24:0)	Hex3Cer	C60 H113 O18 N1	0	0.000494424	0	0
LPC(14:0)	LPC	C22 H46 O7 N1 P1	0.0132368	0.00811323	0.00947048	0.00915418
LPC(15:0)	LPC	C23 H48 O7 N1 P1	1.05086	0.349043	0.428844	0.42247
LPC(16:1)	LPC	C24 H48 O7 N1 P1	0.0180654	0.0170079	0.0165662	0.0164011
LPC(16:0)	LPC	C24 H50 O7 N1 P1	0.999284	0.475988	0.506371	0.637488
LPC(17:0)	LPC	C25 H52 O7 N1 P1	0.007998	0.00334129	0.0033671	0.00355257
LPC(18:2)	LPC	C26 H50 O7 N1 P1	0.0461547	0.0326137	0.0346054	0.0350041
LPC(18:1)	LPC	C26 H52 O7 N1 P1	0.0775563	0.0619767	0.0252737	0.0257703
LPC(18:0)	LPC	C26 H54 O7 N1 P1	0.291396	0.164363	0.194632	0.190928
LPC(19:1)	LPC	C27 H54 O7 N1 P1	0.000146475	0	0	0
LPC(19:0)	LPC	C27 H56 O7 N1 P1	0.00203399	0.00280369	0.000567984	0.00137134
LPC(20:4)	LPC	C28 H50 O7 N1 P1	0.0292452	0.0352481	0.0318961	0.0300029
LPC(20:3)	LPC	C28 H52 O7 N1 P1	0.0404001	0.0264651	0.0284318	0.0258021
LPC(20:2)	LPC	C28 H54 O7 N1 P1	0.0092906	0.00526891	0.00651631	0.00518432
LPC(20:1)	LPC	C28 H56 O7 N1 P1	0.00440977	0.00433301	0.00369394	0.0043561
LPC(20:0)	LPC	C28 H58 O7 N1 P1	0.00118634	0.000827844	0.000854424	0.000908649
LPC(22:6)	LPC	C30 H50 O7 N1 P1	0.860701	1.27302	1.0511	1.03089
LPC(22:5)	LPC	C30 H52 O7 N1 P1	0.0481247	0.0705498	0.0583081	0.057139
LPC(22:1)	LPC	C30 H60 O7 N1 P1	0.00020023	3.3154e-05	6.30821e-05	5.52277e-05
LPC(24:1)	LPC	C32 H64 O7 N1 P1	0.000164124	0.000126365	0.00020263	0.000156406
LPC(24:0)	LPC	C32 H66 O7 N1 P1	0.000460988	0.000140117	0.000151218	0.000293499
LPC(26:1)	LPC	C34 H68 O7 N1 P1	0	0	0	3.83886e-05
LPC(26:0)	LPC	C34 H70 O7 N1 P1	5.87266e-05	0.000213168	0.000146321	9.73155e-05
LPC(16:2e)	LPC	C24 H48 O6 N1 P1	0.00100985	0.00113505	0.00142935	0.00171895
LPC(16:0e)	LPC	C24 H52 O6 N1 P1	0.165367	0.111406	0.133142	0.126184
LPC(18:1e)	LPC	C26 H54 O6 N1 P1	0.0119504	0.0101136	0.0106334	0.0107589
LPC(18:0e)	LPC	C26 H56 O6 N1 P1	0.00538482	0.00359	0.00370087	0.00370985
LPE(15:0)	LPE	C20 H42 O7 N1 P1	0.0415571	0.01473	0.0135669	0.00778538
LPE(16:0)	LPE	C21 H44 O7 N1 P1	0.354794	0.226632	0.210097	0.205101
LPE(18:2)	LPE	C23 H44 O7 N1 P1	0.0504733	0.0642773	0.0627537	0.0562167
LPE(18:1)	LPE	C23 H46 O7 N1 P1	0.221607	0.238339	0.216465	0.20783
LPE(18:0)	LPE	C23 H48 O7 N1 P1	0.571989	0.343627	0.38411	0.387398
LPE(20:1)	LPE	C25 H50 O7 N1 P1	0.00325793	0.00680655	0.00620311	0.00496574
LPE(20:0)	LPE	C25 H52 O7 N1 P1	0.00320548	0.00275439	0.00262847	0.00264135
LPE(22:6)	LPE	C27 H44 O7 N1 P1	3.03518	4.98576	4.11207	4.1139
LPE(22:5)	LPE	C27 H46 O7 N1 P1	0.0699406	0.139919	0.144566	0.14435
LPS(22:6)	LPS	C28 H44 O9 N1 P1	0.0127633	0.0129288	0.0226717	0.0576254
PC(30:1)	PC	C38 H74 O8 N1 P1	0.0115634	0.0117303	0.0100692	0.0109248
PC(30:0)	PC	C38 H76 O8 N1 P1	0.692215	0.725638	0.632398	0.657296
PC(31:0)	PC	C39 H78 O8 N1 P1	0.0521942	0.0557991	0.0524872	0.0545108
PC(32:2)	PC	C40 H76 O8 N1 P1	0.0340717	0.0444491	0.0365998	0.0393111
PC(32:1)	PC	C40 H78 O8 N1 P1	0.285737	0.350458	0.311688	0.312227
PC(16:0_16:0)	PC	C40 H80 O8 N1 P1	0.0091066	0.0134018	0.010543	0.0106262
PC(16:0_16:0)	PC	C40 H80 O8 N1 P1	1.53479	1.76105	1.59421	1.64482
PC(33:1)	PC	C41 H80 O8 N1 P1	0.0357739	0.0497587	0.0449877	0.0534703
PC(33:1)	PC	C41 H80 O8 N1 P1	0.00248176	0.000971354	0.00362034	0.00110831
PC(33:0)	PC	C41 H82 O8 N1 P1	0.0695052	0.0703118	0.0647433	0.0652772
PC(33:0)	PC	C41 H82 O8 N1 P1	0.0229963	0.0251621	0.0226943	0.0231162
PC(34:3)	PC	C42 H78 O8 N1 P1	0.00574766	0.00849747	0.00769539	0.0077446
PC(34:3)	PC	C42 H78 O8 N1 P1	0.0306107	0.0407008	0.0308362	0.0346245
PC(16:0_18:2)	PC	C42 H80 O8 N1 P1	2.39665	3.37046	2.80706	2.8798
PC(16:0_18:1)	PC	C42 H82 O8 N1 P1	2.32346	3.44353	2.97017	2.85492
PC(34:1)	PC	C42 H82 O8 N1 P1	0.0262928	0.0372227	0.0353787	2.97525
PC(34:0)	PC	C42 H84 O8 N1 P1	0.410904	0.434432	0.384997	0.394061
PC(35:1)	PC	C43 H84 O8 N1 P1	0.0106953	0.0137721	0.0130626	0.0099386
PC(17:0_18:1)	PC	C43 H84 O8 N1 P1	0.0400861	0.0512951	0.0302758	0.0436086
PC(36:6)	PC	C44 H76 O8 N1 P1	0.0572496	0.0748658	0.0620096	0.067901
PC(36:5)	PC	C44 H78 O8 N1 P1	0.00816474	0.0130965	0.0110214	0.00988432
PC(36:4)	PC	C44 H80 O8 N1 P1	0.0510651	0.0620045	0.0530795	0.0554155
PC(36:3)	PC	C44 H82 O8 N1 P1	0.0994634	0.15899	0.112902	0.144668
PC(18:0_18:2)	PC	C44 H84 O8 N1 P1	0.946973	1.20856	1.02377	1.0391
PC(18:0_18:1)	PC	C44 H86 O8 N1 P1	0.332263	0.419469	0.64151	0.640106
PC(36:0)	PC	C44 H88 O8 N1 P1	0.0683137	0.0723136	0.0685705	0.0659105
PC(15:0_22:6)	PC	C45 H78 O8 N1 P1	0.0363073	0.0471815	0.0385088	0.0392116
PC(37:3)	PC	C45 H84 O8 N1 P1	0.0209707	0.0304918	0.0260204	0.0258214
PC(37:3)	PC	C45 H84 O8 N1 P1	0.0360406	0.0485277	0.0433521	0.0411025
PC(38:7)	PC	C46 H78 O8 N1 P1	0.00621292	0.0252522	0.02161	0.0212253
PC(16:0_22:6)	PC	C46 H80 O8 N1 P1	17.7706	21.7992	19.6371	20.1577
PC(38:5)	PC	C46 H82 O8 N1 P1	0.293851	0.400902	0.334059	0.337831
PC(38:5)	PC	C46 H82 O8 N1 P1	0.122783	0.133668	0.123245	0.104407
PC(38:4)	PC	C46 H84 O8 N1 P1	0.00760302	0.0277844	0.0237013	0.0229171
PC(38:4)	PC	C46 H84 O8 N1 P1	0.0612213	0.0998378	0.0923994	0.0889815
PC(38:4)	PC	C46 H84 O8 N1 P1	0.10979	0.164695	0.119554	0.131776
PC(38:4)	PC	C46 H84 O8 N1 P1	0.191607	0.243664	0.215917	0.210036
PC(38:3)	PC	C46 H86 O8 N1 P1	0.0135947	0.03983	0.0167349	0.0178958
PC(38:2)	PC	C46 H88 O8 N1 P1	0.0113648	0.0118754	0.0114497	0.00976218
PC(38:2)	PC	C46 H88 O8 N1 P1	0.18826	0.238309	0.209994	0.212886
PC(38:2)	PC	C46 H88 O8 N1 P1	0.00722854	0.00464809	0.00394565	0.00389492
PC(39:6)	PC	C47 H82 O8 N1 P1	0.0649661	0.0963847	0.0802343	0.0803412
PC(40:8)	PC	C48 H80 O8 N1 P1	0.0111095	0.0140624	0.0149579	0.0155932
PC(40:7)	PC	C48 H82 O8 N1 P1	0.115634	0.190167	0.15327	0.167106
PC(40:6)	PC	C48 H84 O8 N1 P1	2.13112	3.38247	2.66354	2.69387
PC(40:5)	PC	C48 H86 O8 N1 P1	0.140486	0.21654	0.18407	0.212388
PC(40:5)	PC	C48 H86 O8 N1 P1	0.0971371	0.144777	0.116547	0.116395
PC(40:5)	PC	C48 H86 O8 N1 P1	0.0376917	0.0544479	0.0440902	0.0435407
PC(40:4)	PC	C48 H88 O8 N1 P1	0.0428095	0.0576006	0.0480221	0.0470014
PC(40:0)	PC	C48 H96 O8 N1 P1	0	0	0.000206304	9.69884e-05
PC(42:9)	PC	C50 H82 O8 N1 P1	0.00831793	0.0152134	0.0109348	0.0116305
PC(42:8)	PC	C50 H84 O8 N1 P1	0.00915767	0.0168048	0.0130307	0.0127931
PC(42:7)	PC	C50 H86 O8 N1 P1	0.0131294	0.0238209	0.0189036	0.019366
PC(42:1)	PC	C50 H98 O8 N1 P1	0.000459699	0.000643065	0.000919893	0.000298158
PC(30:1e)	PC	C38 H76 O7 N1 P1	0.00013118	8.00203e-05	0.000736279	0
PC(30:0e)	PC	C38 H78 O7 N1 P1	0.00388946	0.00567499	0.0060415	0.00316162
PC(32:1e)	PC	C40 H80 O7 N1 P1	0.115407	0.171751	0.139465	0.149056
PC(14:0e_18:1)	PC	C40 H80 O7 N1 P1	6.01433e-05	3.36196e-05	7.68172e-05	2.57037e-05
PC(32:0e)	PC	C40 H82 O7 N1 P1	0.0744983	0.0768175	0.0701652	0.0720628
PC(33:0e)	PC	C41 H84 O7 N1 P1	0.0359555	0.0367123	0.0235828	0.0251111
PC(16:2e_18:1)	PC	C42 H80 O7 N1 P1	0	0	0	4.79966e-05
PC(34:2e)	PC	C42 H82 O7 N1 P1	0.0863	0.133768	0.103425	0.112007
PC(16:1e_18:1)	PC	C42 H82 O7 N1 P1	3.21256e-05	0	0	4.26496e-05
PC(34:1e)	PC	C42 H84 O7 N1 P1	0.108485	0.166396	0.13869	0.206689
PC(34:0e)	PC	C42 H86 O7 N1 P1	0.00907256	0.00958843	0.00923994	0.00950432
PC(36:6e)	PC	C44 H78 O7 N1 P1	0.00864702	0.0118254	0.0109166	0.0114721
PC(36:5e)	PC	C44 H80 O7 N1 P1	0.00018338	9.43329e-05	0.000123655	9.8436e-05
PC(36:4e)	PC	C44 H82 O7 N1 P1	0.0278815	0.0445642	0.035643	0.0375378
PC(18:3e_18:1)	PC	C44 H82 O7 N1 P1	0.0278418	0	0	0
PC(18:2e_18:1)	PC	C44 H84 O7 N1 P1	0.0150188	0.0190417	0.0178693	0.0169865
PC(36:2e)	PC	C44 H86 O7 N1 P1	0.00852219	0.00798202	0.00626475	0.008966
PC(36:1e)	PC	C44 H88 O7 N1 P1	0.00404946	0.00479772	0.00425593	0.00403968
PC(36:1e)	PC	C44 H88 O7 N1 P1	0.00526197	0.00552986	0.00425137	0.00425274
PC(38:7e)	PC	C46 H80 O7 N1 P1	0.000553375	0.0163744	0.011837	0.0122593
PC(16:0e_22:6)	PC	C46 H82 O7 N1 P1	4.56181	7.12626	6.26931	5.87178
PC(38:6e)	PC	C46 H82 O7 N1 P1	4.71444	7.32644	0.131537	6.18844
PC(38:5e)	PC	C46 H84 O7 N1 P1	0.253623	0.435032	0.341896	0.365607
PC(38:4e)	PC	C46 H86 O7 N1 P1	0.0294021	0.0412162	0.0346452	0.03576
PC(40:8e)	PC	C48 H82 O7 N1 P1	0.0208516	0.0393246	0.0308955	0.0327155
PC(40:7e)	PC	C48 H84 O7 N1 P1	0.440238	0.711626	0.594126	0.575869
PC(40:7e)	PC	C48 H84 O7 N1 P1	8.00587e-05	0.000209784	1.72451e-06	0
PC(40:6e)	PC	C48 H86 O7 N1 P1	0.112684	0.168698	0.138462	0.142678
PC(40:1e)	PC	C48 H96 O7 N1 P1	0.00114613	0.00123659	0.00115955	0.00168735
PC(42:9e)	PC	C50 H84 O7 N1 P1	0.00666683	0.0120356	0.00947686	0.00893886
PC(42:8e)	PC	C50 H86 O7 N1 P1	0.0113762	0.0203979	0.0163385	0.0178958
PC(42:2e)	PC	C50 H98 O7 N1 P1	0.00249027	0.00378082	0.0033538	0.00284904
PE(32:1)	PE	C37 H72 O8 N1 P1	0.0232297	0.0358534	0.0300151	0.0227353
PE(32:0)	PE	C37 H74 O8 N1 P1	0.0352786	0.041948	0.0348332	0.0340832
PE(16:0_18:2)	PE	C39 H74 O8 N1 P1	0.163187	0.196122	0.170411	0.151266
PE(16:0_18:1)	PE	C39 H76 O8 N1 P1	0.142351	0.186933	0.124596	0.129477
PE(34:0)	PE	C39 H78 O8 N1 P1	0.0315693	0.0304016	0.026955	0.0239173
PE(35:1)	PE	C40 H78 O8 N1 P1	0.00207989	0.00858957	0.00242639	0.00252176
PE(16:0_20:4)	PE	C41 H74 O8 N1 P1	0.286228	0.394482	0.341821	0.307537
PE(18:1_18:2)	PE	C41 H76 O8 N1 P1	0.0356206	0.0503042	0.0434926	0.0364473
PE(36:3)	PE	C41 H76 O8 N1 P1	0.185969	0.262353	0.196325	0.199771
PE(18:1_18:1)	PE	C41 H78 O8 N1 P1	0.0159056	0.0330441	0.0432973	0.0208242
PE(18:0_18:2)	PE	C41 H78 O8 N1 P1	0.208357	0.29116	0.239166	0.217502
PE(18:0_18:1)	PE	C41 H80 O8 N1 P1	0.131433	0.128177	0.117413	0.0989792
PE(16:0_22:6)	PE	C43 H74 O8 N1 P1	2.02227	2.94255	2.46111	2.25383
PE(18:1_20:4)	PE	C43 H76 O8 N1 P1	0.0739247	0.191694	0.139137	0.155443
PE(18:0_20:5)	PE	C43 H76 O8 N1 P1	0.0295962	0.0443763	0.0312739	0.0304385
PE(18:0_20:4)	PE	C43 H78 O8 N1 P1	1.26829	1.71387	1.43239	1.32156
PE(38:3)	PE	C43 H80 O8 N1 P1	0.00172342	0.00766586	0.00613976	0.00493123
PE(18:0_20:3)	PE	C43 H80 O8 N1 P1	0.307537	0.41948	0.350936	0.313644
PE(38:2)	PE	C43 H82 O8 N1 P1	0.00864208	0.0122606	0.00800187	0.0101068
PE(18:0_20:1)	PE	C43 H84 O8 N1 P1	0.00425396	0.00660406	0.00455761	0.00500215
PE(18:1_22:6)	PE	C45 H76 O8 N1 P1	0.515105	0.892287	0.709902	0.652506
PE(18:0_22:6)	PE	C45 H78 O8 N1 P1	1.55321	2.20977	1.88577	1.69392
PE(20:1_20:4)	PE	C45 H80 O8 N1 P1	0.0470645	0.0728256	0.0575127	0.0523069
PE(40:5)	PE	C45 H80 O8 N1 P1	0.0243741	0.0223595	0.0314475	0.0207257
PE(40:4)	PE	C45 H82 O8 N1 P1	0.0112229	0.0160126	0.0142523	0.0125005
PE(42:2)	PE	C47 H90 O8 N1 P1	0.0002775	0.000188611	0	0
PE(20:1_20:1)	PE	C45 H86 O8 N1 P1	0	0	6.87114e-05	0
PE(34:1e)	PE	C39 H78 O7 N1 P1	0.0402245	0.0540895	0.0446429	0.0392055
PE(18:2e_22:4)	PE	C45 H80 O7 N1 P1	0.665585	1.15226	0.944077	0.843214
PE(14:0p_18:1)	PE	C37 H72 O7 N1 P1	0.000194756	0.000424955	0.000634376	0.000303597
PE(16:0p_16:0)	PE	C37 H74 O7 N1 P1	3.55154e-09	0	0	0
PE(16:0p_18:2)	PE	C39 H74 O7 N1 P1	0.000267813	0.000260925	0	0.000136628
PE(16:0p_18:1)	PE	C39 H76 O7 N1 P1	0.000138063	0.0100108	0.0181827	0.00706685
PE(16:0p_20:5)	PE	C41 H72 O7 N1 P1	0	0.0186671	0	0
PE(16:0p_20:4)	PE	C41 H74 O7 N1 P1	0.00230613	0.00565178	0.000672139	0.00256314
PE(16:0p_20:3)	PE	C41 H76 O7 N1 P1	0	0.000132224	0	0
PE(16:0p_20:3)	PE	C41 H76 O7 N1 P1	0	0	0	0.00012595
PE(16:0p_20:3)	PE	C41 H76 O7 N1 P1	0.000341737	0.000268067	0.000222672	0.000163855
PE(18:1p_18:1)	PE	C41 H78 O7 N1 P1	0.000173552	0	0	0
PE(16:0p_22:6)	PE	C43 H74 O7 N1 P1	0.00148007	0.0494472	0.036526	0.027897
PE(16:0p_22:5)	PE	C43 H76 O7 N1 P1	12.1357	18.1005	0.234391	14.2578
PE(16:0p_22:5)	PE	C43 H76 O7 N1 P1	0.0013509	18.0981	14.541	14.2598
PE(18:0p_18:2)	PE	C41 H78 O7 N1 P1	0.00063829	0	0	0
PE(18:0p_20:4)	PE	C43 H78 O7 N1 P1	0.00228035	0.00250212	0.00156869	0.00171716
PE(18:1p_20:2)	PE	C43 H80 O7 N1 P1	0.0161424	0.0220572	0.0181328	0.0157945
PE(18:0p_20:3)	PE	C43 H80 O7 N1 P1	0.0161424	0	0	0
PE(18:0p_20:3)	PE	C43 H80 O7 N1 P1	0.0161424	0	0	0
PE(18:0p_20:2)	PE	C43 H82 O7 N1 P1	0.000194467	0	0	0
PE(18:1p_22:6)	PE	C45 H76 O7 N1 P1	0.0109256	0.0023138	0.00202336	0.000750027
PE(18:0p_22:6)	PE	C45 H78 O7 N1 P1	0	0.00235689	0.0017345	0.00153158
PE(18:0p_22:5)	PE	C45 H80 O7 N1 P1	0.00612444	0.00400196	0.00177812	0.00934825
PE(18:0p_22:5)	PE	C45 H80 O7 N1 P1	0.000165975	0.000165411	0.000205331	0
PE(20:0p_22:6)	PE	C47 H82 O7 N1 P1	0	2.42593e-05	4.17998e-05	0
PS(36:2)	PS	C42 H78 O10 N1 P1	0.35052	0	0	0.171847
PS(18:0_18:1)	PS	C42 H80 O10 N1 P1	0	0	0.0110672	0
PS(16:0_22:6)	PS	C44 H74 O10 N1 P1	1.0117	1.67155	1.5153	1.07056
PS(18:0_20:4)	PS	C44 H78 O10 N1 P1	0.28079	0.363044	0.936971	0.387791
PS(18:0_20:3)	PS	C44 H80 O10 N1 P1	0.0658459	0	0	0
PS(20:1_18:1)	PS	C44 H82 O10 N1 P1	0	0	8.83408	0
PS(38:1)	PS	C44 H84 O10 N1 P1	0.0231125	0	0	0.0133466
PS(18:0_22:6)	PS	C46 H78 O10 N1 P1	3.65849	4.81476	4.34718	3.25649
PS(18:0_22:5)	PS	C46 H80 O10 N1 P1	0.06697	0.0403776	0	0
PS(18:0_22:5)	PS	C46 H80 O10 N1 P1	0	0	0	0.0216701
PS(18:0_22:4)	PS	C46 H82 O10 N1 P1	0.221757	0.245719	0.310254	0.048917
PS(40:1)	PS	C46 H88 O10 N1 P1	0	0	0	0.0164139
SM(d31:1)	SM	C36 H73 O6 N2 P1	0.00364417	0.00283582	0.00323983	0.00317953
SM(d32:4)	SM	C37 H69 O6 N2 P1	0.204424	0.18264	0.185988	0.161005
SM(d32:2)	SM	C37 H73 O6 N2 P1	0.0021208	0.00412643	0.00502271	0.00552786
SM(d32:1)	SM	C37 H75 O6 N2 P1	0.187805	0.182597	0.17366	0.168602
SM(d32:1)	SM	C37 H75 O6 N2 P1	0.00145602	0.183883	0.000312294	0.000665998
SM(d32:0)	SM	C37 H77 O6 N2 P1	0.00761686	0.00741103	0.00833794	0.00893898
SM(d33:1)	SM	C38 H77 O6 N2 P1	0.111103	0.108101	0.0992573	0.0973921
SM(t32:1)	SM	C37 H75 O7 N2 P1	0.000308114	0.000183969	0.000201267	0.000265035
SM(d33:0)	SM	C38 H79 O6 N2 P1	0.00229572	0.00157608	0.00182597	0.00162664
SM(d34:4)	SM	C39 H73 O6 N2 P1	0.00874582	0.00880409	0.00797889	0.00780686
SM(d18:1_16:1)	SM	C39 H77 O6 N2 P1	0.123895	0.164937	0.148926	0.14607
SM(d34:1)	SM	C39 H79 O6 N2 P1	0.017981	0.0185983	0.0173541	0.0165983
SM(d34:1)	SM	C39 H79 O6 N2 P1	3.14316	3.50063	3.22028	3.24849
SM(d34:1)	SM	C39 H79 O6 N2 P1	3.55211	3.93269	3.61882	3.4196
SM(d34:1)	SM	C39 H79 O6 N2 P1	0.0127238	3.93269	3.61842	3.4196
SM(t33:1)	SM	C38 H77 O7 N2 P1	0.00100541	0.00159922	0.00122635	0.00139579
SM(d34:0)	SM	C39 H81 O6 N2 P1	0.0867798	0.0826401	0.0803075	0.0745284
SM(d35:2)	SM	C40 H79 O6 N2 P1	0.00190567	0.00258293	0.00202664	0.00218422
SM(t34:2)	SM	C39 H77 O7 N2 P1	0.00369456	0.00452635	0.00433254	0.00312496
SM(d35:1)	SM	C40 H81 O6 N2 P1	0.0102624	0.0106643	0.00989781	0.00940363
SM(d35:1)	SM	C40 H81 O6 N2 P1	0.0349542	0.0376338	0.0353544	0.0340375
SM(t34:1)	SM	C39 H79 O7 N2 P1	0.00100928	0.000953704	0.000905205	0.000847433
SM(d35:0)	SM	C40 H83 O6 N2 P1	0.00541708	0.00175739	0.00253409	0.00267248
SM(t34:0)	SM	C39 H81 O7 N2 P1	0.00480027	0.00467208	0.00442828	0.00400484
SM(d36:5)	SM	C41 H75 O6 N2 P1	0.0063813	0.00768536	0.00648683	0.00658623
SM(d36:4)	SM	C41 H77 O6 N2 P1	0.159363	0.173081	0.160814	0.140096
SM(d36:4)	SM	C41 H77 O6 N2 P1	0.112702	0.173081	0.119923	0.105026
SM(d36:2)	SM	C41 H81 O6 N2 P1	0.128886	0.209515	0.179685	0.170445
SM(d36:2)	SM	C41 H81 O6 N2 P1	0.00828551	0.00855548	0.00754404	0.00793224
SM(d36:1)	SM	C41 H83 O6 N2 P1	0.000101267	4.4792e-05	7.05732e-05	0
SM(d36:1)	SM	C41 H83 O6 N2 P1	0.00216635	0.0021453	0.00210483	0.00199947
SM(d36:1)	SM	C41 H83 O6 N2 P1	0.367615	0.388769	0.353624	0.340301
SM(d36:1)	SM	C41 H83 O6 N2 P1	0.00383023	0.00142691	0.001662	0.00187556
SM(d36:0)	SM	C41 H85 O6 N2 P1	0.00795603	0.00802826	0.00810655	0.00717626
SM(d37:4)	SM	C42 H79 O6 N2 P1	0.000934179	0.000549505	0.000731664	0.00100637
SM(d37:2)	SM	C42 H83 O6 N2 P1	0.00153403	0.00285683	0.00323544	0.000424454
SM(t36:2)	SM	C41 H81 O7 N2 P1	0.00241637	0.00303514	0.00249899	0.00225724
SM(d37:1)	SM	C42 H85 O6 N2 P1	0.00109892	0.00128675	0.0013975	0.0010462
SM(d37:1)	SM	C42 H85 O6 N2 P1	0.00873613	0.00883409	0.00906002	0.00825307
SM(t36:1)	SM	C41 H83 O7 N2 P1	0.00128789	0.00219802	0.00138234	0.00129844
SM(t36:0)	SM	C41 H85 O7 N2 P1	0.00166195	0.00138748	0.00120681	0.00151048
SM(d38:5)	SM	C43 H79 O6 N2 P1	0.00366501	0.00676809	0.00682195	0.00490833
SM(d38:4)	SM	C43 H81 O6 N2 P1	0.0134167	0.012336	0.0115095	0.0103403
SM(d38:2)	SM	C43 H85 O6 N2 P1	0.00159072	0.00225503	0.00233422	0.00189326
SM(d38:2)	SM	C43 H85 O6 N2 P1	0.0321536	0.0420702	0.0372534	0.0345242
SM(d38:2)	SM	C43 H85 O6 N2 P1	0.00134022	0.00174153	0.00176014	0.00154662
SM(d38:1)	SM	C43 H87 O6 N2 P1	0	0	0	0.000223032
SM(d38:1)	SM	C43 H87 O6 N2 P1	0.0945324	0.0996139	0.0939514	0.0827888
SM(d38:0)	SM	C43 H89 O6 N2 P1	0.00316836	0.00272309	0.00316722	0.00271378
SM(d39:2)	SM	C44 H87 O6 N2 P1	0.000134991	0.000212344	0.000306788	0.000113175
SM(d39:2)	SM	C44 H87 O6 N2 P1	0.00185915	0.00255336	0.00217664	0.00229006
SM(d39:2)	SM	C44 H87 O6 N2 P1	4.47272e-05	6.47662e-05	4.87909e-05	0
SM(t38:2)	SM	C43 H85 O7 N2 P1	0.00178357	0.0023369	0.00218661	0.00197292
SM(d39:1)	SM	C44 H89 O6 N2 P1	2.88152e-05	0	2.21255e-05	2.11969e-05
SM(d39:1)	SM	C44 H89 O6 N2 P1	0.00885726	0.00726959	0.00886853	0.00786586
SM(t38:1)	SM	C43 H87 O7 N2 P1	0.00136493	0.0016318	0.0013588	0.00157354
SM(d39:0)	SM	C44 H91 O6 N2 P1	0	0	4.07322e-05	2.18496e-05
SM(t38:0)	SM	C43 H89 O7 N2 P1	0.0003164	0.000367808	9.70233e-05	0.000262675
SM(d40:5)	SM	C45 H83 O6 N2 P1	0.00117935	0.00185469	0.00165083	0.00179554
SM(d40:4)	SM	C45 H85 O6 N2 P1	0.0044829	0.00473638	0.00416498	0.00402697
SM(d40:3)	SM	C45 H87 O6 N2 P1	0.0106452	0.0144449	0.0116053	0.0107865
SM(d40:2)	SM	C45 H89 O6 N2 P1	0.0584831	0.0734245	0.0651875	0.0597407
SM(d40:2)	SM	C45 H89 O6 N2 P1	0.0270176	0.0319459	0.026837	0.0254857
SM(d40:2)	SM	C45 H89 O6 N2 P1	0.00136881	0.00136305	0.00152716	0.0012977
SM(d40:1)	SM	C45 H91 O6 N2 P1	0.126705	0.138062	0.129856	0.120256
SM(d40:0)	SM	C45 H93 O6 N2 P1	0.00292755	0.00219631	0.00284168	0.00281925
SM(d41:3)	SM	C46 H89 O6 N2 P1	0.00442669	0.00598798	0.00507856	0.00479032
SM(d41:2)	SM	C46 H91 O6 N2 P1	0.0267171	0.0337847	0.0295538	0.0276135
SM(d41:2)	SM	C46 H91 O6 N2 P1	0.00324298	0.00366951	0.00348717	0.00292656
SM(t40:2)	SM	C45 H89 O7 N2 P1	3.01864e-09	0	0	0.00048567
SM(d41:1)	SM	C46 H93 O6 N2 P1	0	5.40504e-05	3.8913e-05	7.60035e-05
SM(d41:1)	SM	C46 H93 O6 N2 P1	0.0202341	0.0204671	0.0190655	0.0183537
SM(t40:1)	SM	C45 H91 O7 N2 P1	0.000992808	0.000813542	0.00108752	0.000896111
SM(d41:0)	SM	C46 H95 O6 N2 P1	6.76408e-05	8.25972e-05	3.27334e-05	0.000187519
SM(t40:0)	SM	C45 H93 O7 N2 P1	0.000616326	0.000707242	0.000709722	0.000603676
SM(d42:5)	SM	C47 H87 O6 N2 P1	0.00234562	0.00315344	0.00294381	0.00257512
SM(d42:5)	SM	C47 H87 O6 N2 P1	0.000931272	0.00142134	0.0012467	0.000726108
SM(d42:3)	SM	C47 H91 O6 N2 P1	0.173366	0.233475	0.201587	0.187483
SM(d42:2)	SM	C47 H93 O6 N2 P1	0.59646	0.735531	0.667035	0.430354
SM(d42:2)	SM	C47 H93 O6 N2 P1	0.02099	0.0143934	0.0233462	0.0115277
SM(d42:1)	SM	C47 H95 O6 N2 P1	0.000775737	0.00115645	0.0010205	0.00104104
SM(t41:1)	SM	C46 H93 O7 N2 P1	0	0.000191384	0	0
SM(d42:0)	SM	C47 H97 O6 N2 P1	0.00352546	0.00386068	0.00375965	0.00345316
SM(t42:3)	SM	C47 H91 O7 N2 P1	0	0	0.00053589	0
SM(d43:3)	SM	C48 H93 O6 N2 P1	0.0061681	0.00792539	0.00648284	0.00631334
SM(d43:2)	SM	C48 H95 O6 N2 P1	5.1845e-05	7.12385e-05	0.000116691	0.000131725
SM(d43:2)	SM	C48 H95 O6 N2 P1	0.0155584	0.0201157	0.0183794	0.016956
SM(t42:2)	SM	C47 H93 O7 N2 P1	0.00079851	0.000790396	0.000787516	0.00100232
SM(t42:2)	SM	C47 H93 O7 N2 P1	0.000210287	0.000422588	6.68631e-05	0.000460594
SM(d43:1)	SM	C48 H97 O6 N2 P1	6.63326e-05	0.000126918	0.000355938	0.000207507
SM(d43:1)	SM	C48 H97 O6 N2 P1	0.00709841	0.00780966	0.00688578	0.00709144
SM(t42:0)	SM	C47 H97 O7 N2 P1	0.000968097	0.00096142	0.00112622	0.000846327
SM(d44:5)	SM	C49 H91 O6 N2 P1	0.0308599	0.0394512	0.0340738	0.0324038
SM(d44:3)	SM	C49 H95 O6 N2 P1	0.140611	0.189498	0.163288	0.159493
SM(d44:2)	SM	C49 H97 O6 N2 P1	0.178163	0.221559	0.198794	0.183352
SM(d44:1)	SM	C49 H99 O6 N2 P1	0.000778644	0.00151607	0.00133367	0.0012457
SM(d44:1)	SM	C49 H99 O6 N2 P1	0.0209415	0.0219545	0.020789	0.0177083
SM(d44:0)	SM	C49 H101 O6 N2 P1	0.000604697	0.000833688	0.000860523	0.00078548
SPH(d18:1)	SPH	C18 H37 O2 N1	0.318196	0.304241	0.182596	0.205825
SPH(d18:0)	SPH	C18 H39 O2 N1	0.0400557	0.073878	0.018361	0.0185914
SPH(d20:2)	SPH	C20 H39 O2 N1	0.149411	0.0390452	0.640766	0.600979
SPH(d20:1)	SPH	C20 H41 O2 N1	0.0146581	0.0310568	0.00966219	0.00808557
SPH(d24:0)	SPH	C24 H51 O2 N1	0.0452078	0.0525755	0.0443339	0.0430868
ST(d18:1_16:0)	ST	C40 H77 O11 N1 S1	0.351382	0.559269	0.405497	0.414689
ST(d42:2)	ST	C48 H91 O11 N1 S1	0.160669	0.20797	0.175728	0.166946
TG(16:0_8:0_16:0)	TG	C43 H82 O6	0.00677396	0.00243558	0.00512012	0.00542054
TG(16:1_14:0_14:0)	TG	C47 H88 O6	0.0127741	0.0123201	0.0121049	0.00887087
TG(16:0_14:0_14:0)	TG	C47 H90 O6	0.023239	0.0286284	0.0178517	0.0197659
TG(16:0_13:0_16:0)	TG	C48 H92 O6	0.012074	0.0258077	0.0155336	0.0135563
TG(16:1_14:0_16:1)	TG	C49 H90 O6	0.0257263	0.0236743	0.0248823	0.018766
TG(16:0_14:0_16:1)	TG	C49 H92 O6	0.0875149	0.106727	0.0880356	0.0852289
TG(16:0_14:0_16:0)	TG	C49 H94 O6	0.228091	0.275143	0.233233	0.247894
TG(15:0_14:0_18:1)	TG	C50 H94 O6	0.0364799	0.0506316	0.0329522	0.0291072
TG(15:0_16:0_16:0)	TG	C50 H96 O6	0.0532213	0.0617488	0.0393358	0.0318175
TG(16:1_16:1_16:1)	TG	C51 H92 O6	0.0429591	0.0418552	0.0354944	0.0381349
TG(16:0_16:1_16:1)	TG	C51 H94 O6	0.212677	0.32107	0.223655	0.201334
TG(16:0_16:0_16:1)	TG	C51 H96 O6	0.851198	1.01571	0.782538	0.752798
TG(16:0_16:0_16:0)	TG	C51 H98 O6	1.08826	1.30846	1.02097	1.11694
TG(16:0_16:1_17:1)	TG	C52 H96 O6	0.0292945	0.0427797	0.0297273	0.0272644
TG(16:0_16:1_17:0)	TG	C52 H98 O6	0.0630107	0.0917342	0.0663324	0.0638604
TG(16:0_16:0_17:0)	TG	C52 H100 O6	0.0429775	0.0478345	0.0485062	0.0412569
TG(14:0_14:0_22:6)	TG	C53 H90 O6	0.00822947	0.00884157	0.00812597	0.00779264
TG(16:1_16:1_18:2)	TG	C53 H94 O6	0.0391146	0.0521013	0.0387397	0.0346062
TG(16:0_16:1_18:2)	TG	C53 H96 O6	0.260518	0.369426	0.29228	0.2773
TG(16:0_16:0_18:2)	TG	C53 H98 O6	1.24179	1.52179	1.17228	1.17723
TG(16:0_16:0_18:1)	TG	C53 H100 O6	1.86514	2.16417	1.75969	1.72516
TG(18:0_16:0_16:0)	TG	C53 H102 O6	0.342076	0.412863	0.353671	0.346748
TG(16:0_17:0_18:2)	TG	C54 H100 O6	0.0498681	0.0750822	0.0527296	0.0516569
TG(16:0_17:0_18:1)	TG	C54 H102 O6	0.0334399	0.038347	0.0302826	0.0283476
TG(16:1_14:0_22:6)	TG	C55 H92 O6	0.0240067	0.0331322	0.0270526	0.0284652
TG(18:0_16:0_17:0)	TG	C54 H104 O6	0.0153044	0.0163498	0.0114426	0.0126251
TG(16:1_18:2_18:2)	TG	C55 H96 O6	0.0351779	0.0406345	0.0367426	0.0355864
TG(16:0_18:2_18:2)	TG	C55 H98 O6	0.285821	0.370315	0.281479	0.271125
TG(16:0_18:1_18:2)	TG	C55 H100 O6	0.82479	1.0169	0.805974	0.789066
TG(16:0_18:1_18:1)	TG	C55 H102 O6	1.77855	2.08595	1.76683	1.66488
TG(18:0_16:0_18:1)	TG	C55 H104 O6	0.453051	0.555324	0.462747	0.444523
TG(18:0_16:0_18:0)	TG	C55 H106 O6	0.0556349	0.0754378	0.0560921	0.0543524
TG(15:0_16:0_22:6)	TG	C56 H96 O6	0.0138857	0.015852	0.013939	0.0125515
TG(17:0_18:1_18:1)	TG	C56 H104 O6	0.0298533	0.0353604	0.0221006	0.0261323
TG(16:1_16:1_22:6)	TG	C57 H94 O6	0.0533994	0.0711118	0.0553789	0.0537643
TG(18:2_18:2_18:2)	TG	C57 H98 O6	0.28103	0.3315	0.272666	0.275536
TG(18:1_18:2_18:2)	TG	C57 H100 O6	0.345146	0.415708	0.304456	0.308079
TG(18:1_18:1_18:2)	TG	C57 H102 O6	0.497944	0.575235	0.462034	0.44717
TG(18:1_18:1_18:1)	TG	C57 H104 O6	0.927351	1.0252	0.853864	0.801318
TG(18:0_18:0_18:2)	TG	C57 H106 O6	0.266291	0.300981	0.265024	0.257843
TG(55:8)	TG	C58 H96 O6	0.00352332	0.00524509	0.00413686	0.00399385
TG(18:0_16:0_20:1)	TG	C57 H108 O6	0.0631336	0.0762674	0.0581809	0.0594495
TG(55:7)	TG	C58 H98 O6	0.012553	0.0172565	0.016094	0.0138944
TG(18:0_18:0_18:0)	TG	C57 H110 O6	0.0173863	0.0163142	0.0146879	0.0151001
TG(16:0_17:0_22:6)	TG	C58 H100 O6	0.0229995	0.0278581	0.0229718	0.0292592
TG(16:1_18:2_22:6)	TG	C59 H96 O6	0.0463307	0.0596154	0.0506663	0.0503336
TG(16:0_18:2_22:6)	TG	C59 H98 O6	0.334768	0.402315	0.362841	0.370322
TG(16:0_18:1_22:6)	TG	C59 H100 O6	0.609288	0.832601	0.663324	0.692516
TG(16:0_18:1_22:5)	TG	C59 H102 O6	0.0840143	0.105542	0.0950152	0.0798868
TG(18:0_16:0_22:6)	TG	C59 H102 O6	0.239023	0.276447	0.235984	0.216528
TG(18:0_18:1_20:3)	TG	C59 H106 O6	0.130505	0.143231	0.103421	0.14066
TG(20:1_18:1_18:1)	TG	C59 H108 O6	0.042609	0.0675562	0.0432434	0.0560188
TG(16:0_20:1_20:1)	TG	C59 H110 O6	0.0221643	0.0348922	0.0243473	0.0181681
TG(16:0_16:0_24:1)	TG	C59 H112 O6	0.00856111	0.0105779	0.00694401	0.00557247
TG(14:0_22:6_22:6)	TG	C61 H94 O6	0.0120678	0.0205632	0.0156508	0.0158009
TG(18:1_18:2_22:6)	TG	C61 H100 O6	0.0694592	0.0909639	0.0697458	0.0729273
TG(18:1_18:1_22:6)	TG	C61 H102 O6	0.191427	0.241425	0.208371	0.203589
TG(18:0_18:1_22:6)	TG	C61 H104 O6	0.14463	0.167646	0.145962	0.135023
TG(18:0_18:1_22:5)	TG	C61 H106 O6	0.249709	0.295766	0.237309	0.238435
TG(18:1_18:1_22:4)	TG	C61 H106 O6	0.0184119	0.0136772	0.0209696	0.0223438
TG(20:1_18:1_20:1)	TG	C61 H112 O6	0.014549	0.0211735	0.0168429	0.0167076
TG(16:0_18:1_24:1)	TG	C61 H114 O6	0.0114906	0.0120772	0.0126704	0.0115909
TG(16:1_22:6_22:6)	TG	C63 H96 O6	0.0184303	0.0318877	0.023145	0.0221478
TG(16:0_22:6_22:6)	TG	C63 H98 O6	0.121907	0.142461	0.11198	0.12032
TG(16:0_22:5_22:6)	TG	C63 H100 O6	0.022975	0.0288003	0.0241486	0.0231427
TG(18:2_22:6_22:6)	TG	C65 H98 O6	0.0246884	0.031704	0.0258961	0.0246718
TG(18:1_22:6_22:6)	TG	C65 H100 O6	0.0496041	0.0590643	0.0496423	0.0486917
TG(18:4_22:4_22:4)	TG	C65 H102 O6	0.0103175	0.0166935	0.0110758	0.0115027
TG(18:0_22:6_22:6)	TG	C65 H102 O6	0.0135971	0.0183943	0.0150292	0.0140415
TG(20:3_22:6_22:6)	TG	C67 H100 O6	0.0078487	0.00855712	0.00763179	0.00701337
TG(22:6_22:6_22:6)	TG	C69 H98 O6	0.0108211	0.015295	0.0109382	0.011738
TG(24:0_22:6_22:6)	TG	C71 H114 O6	0.00647917	0.0105838	0.00987853	0.00930706
Cholesterol	Chol	C27H44	51.1761	58.7532	48.9529	50.476

### Sheet: ESI- dataset
conc. (nmol/mg protein)
LipidMolec	Class	Formula	L1	L2	L3	L4
Cer(m34:1+O)	Cer	C34 H67 O3 N1	0.108198	0.0986377	0.0753662	0.112522
Cer(d18:1_16:0)	Cer	C34 H67 O3 N1	0.396539	0.519695	0.507636	0.429962
Cer(d18:1_20:0)	Cer	C38 H75 O3 N1	0.0328164	0.0503028	0.0457963	0.0714286
Cer(d18:1_22:0)	Cer	C40 H79 O3 N1	0.130664	0.165969	0.167758	0.146101
Cer(d41:1)	Cer	C41 H81 O3 N1	0.0897708	0.103196	0.0938717	0.0811598
Cer(d18:1_24:1)	Cer	C42 H81 O3 N1	0.317645	0.48355	0.482702	0.392394
Cer(d42:2)	Cer	C42 H81 O3 N1	0.0167876	0.0294588	0.025187	0.0179895
Cer(d18:1_24:0)	Cer	C42 H83 O3 N1	0.287402	0.350614	0.349073	0.301536
Cer(m42:0+O)	Cer	C42 H85 O3 N1	0.0160231	0.0239566	0.0194386	0.0197604
Hex1Cer(d32:1)	Hex1Cer	C38 H73 O8 N1	0.0133353	0.0117225	0.0122455	0.010483
Hex1Cer(d34:1)	Hex1Cer	C40 H77 O8 N1	0.0777564	0.101501	0.0959748	0.0870651
Hex1Cer(d36:1)	Hex1Cer	C42 H81 O8 N1	0.0044813	0.00548227	0.00352014	0.00901146
Hex1Cer(d38:1)	Hex1Cer	C44 H85 O8 N1	0.0190184	0.0302007	0.0280021	0.0216128
Hex1Cer(d40:1)	Hex1Cer	C46 H89 O8 N1	0.00903168	0.0319662	0.0318175	0.0287556
Hex1Cer(d42:1)	Hex1Cer	C48 H93 O8 N1	0.0225841	0.0315896	0.0281838	0.0228408
LPC(14:0)	LPC	C22 H46 O7 N1 P1	0.0105657	0.00259913	0.00229345	0.00430824
LPC(15:0)	LPC	C23 H48 O7 N1 P1	1.05361	0.400122	0.393354	0.459294
LPC(16:0)	LPC	C24 H50 O7 N1 P1	0.979886	0.599109	0.58384	0.652924
LPC(18:1)	LPC	C26 H52 O7 N1 P1	0.0747098	0.0598523	0.0676036	0.0590324
LPC(18:0)	LPC	C26 H54 O7 N1 P1	0.323825	0.216171	0.243441	0.207866
LPC(20:1)	LPC	C28 H56 O7 N1 P1	0	0.00066355	0.00061889	0.000506972
LPC(22:6)	LPC	C30 H50 O7 N1 P1	0.886375	1.49621	1.49075	1.14995
LPE(15:0)	LPE	C20 H42 O7 N1 P1	0.0559245	0.0216117	0.0190432	0.0227153
LPE(16:0)	LPE	C21 H44 O7 N1 P1	0.378326	0.244554	0.243961	0.248037
LPE(17:0)	LPE	C22 H46 O7 N1 P1	0.00832272	0.00643297	0.0105638	0.00904375
LPE(18:2)	LPE	C23 H44 O7 N1 P1	0.0617499	0.071107	0.0812257	0.0664964
LPE(18:1)	LPE	C23 H46 O7 N1 P1	0.240933	0.249451	0.254857	0.221554
LPE(18:0)	LPE	C23 H48 O7 N1 P1	0.633327	0.429549	0.450657	0.424342
LPE(20:4)	LPE	C25 H44 O7 N1 P1	0.191141	0.260194	0.270331	0.219435
LPE(20:3)	LPE	C25 H46 O7 N1 P1	0.0929437	0.124489	0.126891	0.104618
LPE(20:2)	LPE	C25 H48 O7 N1 P1	0	0.000538082	0.00324808	0.00139742
LPE(20:1)	LPE	C25 H50 O7 N1 P1	0.0132491	0.0202847	0.0159483	0.0159658
LPE(20:0)	LPE	C25 H52 O7 N1 P1	0	0.000500482	0.000468184	0.000593231
LPE(22:6)	LPE	C27 H44 O7 N1 P1	3.18312	5.02694	4.98976	4.09965
LPE(22:5)	LPE	C27 H46 O7 N1 P1	0.111167	0.179466	0.183326	0.138305
LPE(22:4)	LPE	C27 H48 O7 N1 P1	0.0290394	0.0492267	0.0499607	0.045128
LPG(15:0)	LPG	C21 H43 O9 N0 P1	0.086151	0.0284681	0.0249488	0.0447648
LPS(22:6)	LPS	C28 H44 O9 N1 P1	0.00453947	0.00329231	0	0
PC(16:0_14:0)	PC	C38 H76 O8 N1 P1	0.192834	0.196062	0.190888	0.199235
PC(15:0_16:0)	PC	C39 H78 O8 N1 P1	0.0744881	0.0842773	0.0848226	0.0923984
PC(32:0e)	PC	C40 H82 O7 N1 P1	0.130793	0.146766	0.150071	0.151817
PC(16:0_16:1)	PC	C40 H78 O8 N1 P1	0.698448	0.945924	0.730335	0.686698
PC(16:0_16:0)	PC	C40 H80 O8 N1 P1	2.57723	2.70659	2.7293	2.72124
PC(16:0e_18:1)	PC	C42 H84 O7 N1 P1	0.311102	0.407745	0.416328	0.402574
PC(16:0_18:2)	PC	C42 H80 O8 N1 P1	3.87892	5.57613	5.38668	5.46571
PC(16:0_18:1)	PC	C42 H82 O8 N1 P1	4.2063	6.83188	6.81028	6.81279
PC(18:0_16:0)	PC	C42 H84 O8 N1 P1	0.829944	0.961247	0.979835	0.594958
PC(16:0_20:4)	PC	C44 H80 O8 N1 P1	0.724981	1.01432	1.05435	0.968887
PC(18:1_18:2)	PC	C44 H82 O8 N1 P1	0.163648	0.288113	0.285794	0.257763
PC(16:0_20:3)	PC	C44 H82 O8 N1 P1	3.43332	4.65674	4.58591	4.71476
PC(18:1_18:1)	PC	C44 H84 O8 N1 P1	0.90291	1.12195	1.27345	1.23211
PC(18:0_18:2)	PC	C44 H84 O8 N1 P1	1.56273	2.14599	2.22511	2.20796
PC(18:0_18:1)	PC	C44 H86 O8 N1 P1	0.705472	1.64331	1.64937	1.62152
PC(38:7e)	PC	C46 H80 O7 N1 P1	0	0.00978065	0.00449323	0.00212667
PC(16:0e_22:6)	PC	C46 H82 O7 N1 P1	5.07253	8.06147	8.93455	7.91212
PC(16:0_22:6)	PC	C46 H80 O8 N1 P1	4.59259	6.64875	6.74725	6.23215
PC(18:0_20:4)	PC	C46 H84 O8 N1 P1	0.336309	0.489593	0.471566	0.457541
PC(18:0_20:3)	PC	C46 H86 O8 N1 P1	1.98531	2.76116	2.80715	2.79673
PC(38:2)	PC	C46 H88 O8 N1 P1	0.40073	0.549391	0.549419	0.531088
PC(18:0_22:6)	PC	C48 H84 O8 N1 P1	2.92841	4.23816	4.31898	4.05671
PE(16:0_16:1)	PE	C37 H72 O8 N1 P1	0.00722579	0.0131146	0.0172164	0.013032
PE(16:0_16:0)	PE	C37 H74 O8 N1 P1	0.0433442	0.0493355	0.0500544	0.0426997
PE(34:3e)	PE	C39 H74 O7 N1 P1	0	0	0.000560833	0
PE(16:0_18:2)	PE	C39 H74 O8 N1 P1	0.0960815	0.105712	0.129475	0.0855313
PE(16:0_18:1)	PE	C39 H76 O8 N1 P1	0.112034	0.161753	0.236561	0.140918
PE(36:4e)	PE	C41 H76 O7 N1 P1	0.00119931	0.00185942	0.00146565	4.99116e-09
PE(16:0_20:4)	PE	C41 H74 O8 N1 P1	0.280478	0.378159	0.394552	0.319478
PE(18:1_18:2)	PE	C41 H76 O8 N1 P1	0.031826	0.0527842	0.0576148	0.0430735
PE(16:0_20:3)	PE	C41 H76 O8 N1 P1	0.175423	0.228955	0.24084	0.182738
PE(18:1_18:1)	PE	C41 H78 O8 N1 P1	0.0181642	0.02929	0.0343015	0.0202109
PE(18:0_18:2)	PE	C41 H78 O8 N1 P1	0.257232	0.345109	0.351767	0.310243
PE(18:0_18:1)	PE	C41 H80 O8 N1 P1	0.0814147	0.130548	0.13108	0.152615
PE(16:1e_22:6)	PE	C43 H74 O7 N1 P1	0	0.0407377	0.0372673	0.0268027
PE(16:0e_22:6)	PE	C43 H76 O7 N1 P1	10.7127	16.4939	15.3834	13.1375
PE(18:2e_20:4)	PE	C43 H76 O7 N1 P1	0.0372834	14.8653	15.0431	0.0945681
PE(38:6e)	PE	C43 H76 O7 N1 P1	0	0.000679681	0.00116445	0.00120293
PE(38:4e)	PE	C43 H80 O7 N1 P1	0	0	0	0.000452502
PE(16:0_22:6)	PE	C43 H74 O8 N1 P1	2.0355	3.16131	3.26727	2.60552
PE(18:1_20:3)	PE	C43 H78 O8 N1 P1	0.0488279	0.0779789	0.0789348	0.0640056
PE(18:0_20:4)	PE	C43 H78 O8 N1 P1	1.63538	2.19998	2.25962	1.90873
PE(18:0_20:3)	PE	C43 H80 O8 N1 P1	0.411665	0.564245	0.549894	0.470532
PE(20:1_18:1)	PE	C43 H82 O8 N1 P1	0.00058011	0.00395642	0.000742672	0.00169875
PE(18:0_20:2)	PE	C43 H82 O8 N1 P1	0.00267622	0.0027398	0.00895826	0.00843
PE(40:8e)	PE	C45 H76 O7 N1 P1	0	0.00207425	0.00050808	0.000533856
PE(18:0_20:1)	PE	C43 H84 O8 N1 P1	0.00117281	0.00319962	0.00105311	0.00249338
PE(18:1e_22:6)	PE	C45 H78 O7 N1 P1	0	0.00095869	0.00046262	0.000934248
PE(40:6e)	PE	C45 H80 O7 N1 P1	0.904142	1.31098	1.37182	1.11213
PE(40:6e)	PE	C45 H80 O7 N1 P1	0	0.000553468	0.00467239	0.00504173
PE(18:1_22:6)	PE	C45 H76 O8 N1 P1	0.493001	0.868162	0.884643	0.699202
PE(18:0_22:6)	PE	C45 H78 O8 N1 P1	1.75056	2.47157	2.31602	2.06309
PG(18:1_18:1)	PG	C42 H79 O10 N0 P1	1.2203e-09	0.0107807	0.0171574	0.00923507
PI(16:0_18:1)	PI	C43 H81 O13 N0 P1	3.68983	1.88935e-06	5.12048	6.54555e-06
PS(34:2e)	PS	C40 H76 O9 N1 P1	0	0	0.226118	0.318339
PS(18:0_18:1)	PS	C42 H80 O10 N1 P1	0.2983	0	0	0
PS(38:6)	PS	C44 H74 O10 N1 P1	3.77759	10.8926	5.81966	5.01484
PS(38:4)	PS	C44 H78 O10 N1 P1	0.491946	5.4809	0.848371	1.48788
PS(18:0_20:3)	PS	C44 H80 O10 N1 P1	0.227996	0	0	0
PS(40:6)	PS	C46 H78 O10 N1 P1	13.3343	25.8211	20.5355	17.0575
SM(d32:1)	SM	C37 H75 O6 N2 P1	1.12912	1.44636	1.45882	1.29573
SM(d32:0)	SM	C37 H77 O6 N2 P1	0.0223702	0.0419848	0.0317733	0.0325325
SM(d33:1)	SM	C38 H77 O6 N2 P1	0.676885	0.883284	0.868096	0.745857
SM(d34:2)	SM	C39 H77 O6 N2 P1	0.713441	1.01814	0.958319	0.878782
SM(d34:2)	SM	C39 H77 O6 N2 P1	0.0679243	0.132557	0.117351	0.114009
SM(d34:1)	SM	C39 H79 O6 N2 P1	14.4162	18.062	17.2583	16.1498
SM(d34:0)	SM	C39 H81 O6 N2 P1	0.433253	0.556047	0.525734	0.48262
SM(t34:2)	SM	C39 H77 O7 N2 P1	0.00462911	0.0318737	0.0283167	0.00912865
SM(d35:1)	SM	C40 H81 O6 N2 P1	0.0415742	0.0403102	0.052671	0.0453195
SM(d35:1)	SM	C40 H81 O6 N2 P1	0.177004	0.263835	0.221779	0.206659
SM(t34:1)	SM	C39 H79 O7 N2 P1	0.272935	0.312793	0.365283	0.337198
SM(d36:2)	SM	C41 H81 O6 N2 P1	0.286084	0.404445	0.420514	0.332824
SM(d36:1)	SM	C41 H83 O6 N2 P1	1.69634	1.91037	1.98065	1.82005
SM(d36:0)	SM	C41 H85 O6 N2 P1	0.023119	0.0527862	0.0524698	0.0561352
SM(d37:1)	SM	C42 H85 O6 N2 P1	0.0318395	0.0412753	0.051592	0.0437744
SM(d38:2)	SM	C43 H85 O6 N2 P1	0.00872639	0.289209	0.00464224	0.0180698
SM(d38:2)	SM	C43 H85 O6 N2 P1	0.182075	0.275915	0.273292	0.249263
SM(d38:1)	SM	C43 H87 O6 N2 P1	0.620871	0.777827	0.742515	0.706093
SM(d38:0)	SM	C43 H89 O6 N2 P1	0.00168455	0.00347881	0.00313465	0.00327598
SM(d39:1)	SM	C44 H89 O6 N2 P1	0.0333077	0.036469	0.0434109	0.0502502
SM(d40:2)	SM	C45 H89 O6 N2 P1	0.359551	0.552085	0.44179	0.45825
SM(d40:2)	SM	C45 H89 O6 N2 P1	0.136026	0.218904	0.159476	0.170701
SM(d40:1)	SM	C45 H91 O6 N2 P1	0.815446	0.532783	1.01928	0.940132
SM(d40:0)	SM	C45 H93 O6 N2 P1	0.00719927	0.00574966	0.00937592	0.0103272
SM(d41:2)	SM	C46 H91 O6 N2 P1	0.157252	0.153584	0.22879	0.215691
SM(d41:1)	SM	C46 H93 O6 N2 P1	0.134257	0.0939528	0.0994896	0.0819704
SM(d42:3)	SM	C47 H91 O6 N2 P1	1.07075	1.67262	1.64902	1.41787
SM(d42:2)	SM	C47 H93 O6 N2 P1	3.87735	5.81101	5.64994	4.83983
SM(d42:2)	SM	C47 H93 O6 N2 P1	0.0524821	0.162979	0.136372	0.117133
SM(d42:1)	SM	C47 H95 O6 N2 P1	0.425235	1.35497	1.30458	1.20144
SM(d43:1)	SM	C48 H97 O6 N2 P1	0.0274763	0.0430138	0.0362723	0.0531359
SM(t42:1)	SM	C47 H95 O7 N2 P1	0	0	0.00139237	0
SM(d44:1)	SM	C49 H99 O6 N2 P1	0.117394	0.153712	0.136737	0.127642
FA(16:0)	FA	C16 H31 O2	20.0126	17.0046	13.5414	16.7814
FA(18:0)	FA	C18 H35 O2	32.4995	20.6917	24.5523	22.5874
FA(18:1)	FA	C18 H33 O2	0.822916	3.12844	0.597453	1.6924
FA(22:6)	FA	C22 H31 O2	4.77697	5.32967	6.10557	6.3923

### Sheet: Unified dataset
conc. (nmol/mg protein)
LipidMolec	Class	Formula	L1	L2	L3	L4
AcCa(14:0)	AcCa	C21 H41 O4 N1	0.00843367	0.0106914	0.00826422	0.00844641
AcCa(16:0)	AcCa	C23 H45 O4 N1	0.0723677	0.08549	0.0763873	0.0787265
AcCa(18:1)	AcCa	C25 H47 O4 N1	0.0217618	0.042329	0.0325147	0.0331829
AcCa(24:0)	AcCa	C31 H61 O4 N1	2.27736e-05	9.59942e-05	0	3.55665e-05
Cer(t18:1_12:0)	Cer	C30 H59 O4 N1	0.179623	0.111337	0.124585	0.121112
Cer(d18:1_14:0)	Cer	C32 H63 O3 N1	0.0422794	0.0561701	0.0480377	0.0440785
Cer(m18:1_16:0)	Cer	C34 H67 O2 N1	23.0964	6.26094	11.1527	10.6238
Cer(m34:1)	Cer	C34 H67 O2 N1	11.049	3.38135	5.63324	5.494
Cer(d17:1_16:0)	Cer	C33 H65 O3 N1	0.0186271	0.0240932	0.0203621	0.0193479
Cer(d18:1_16:1)	Cer	C34 H65 O3 N1	0.021303	0.0184985	0.015364	0.0131603
Cer(d18:2_16:0)	Cer	C34 H65 O3 N1	0.0486438	0.0809239	0.0638449	0.0627263
Cer(d18:1_16:0)	Cer	C34 H67 O3 N1	0.492353	0.731744	0.611906	0.571647
Cer(d18:0_16:0)	Cer	C34 H69 O3 N1	0.0208227	0.0284892	0.0260451	0.0239477
Cer(d18:0_16:0)_2	Cer	C34 H69 O3 N1	0.00102729	0	0.000901744	0.0223991
Cer(m18:1_18:0)	Cer	C36 H71 O2 N1	0.032934	0.0502604	0.0429899	0.0355289
Cer(d18:2_18:0)	Cer	C36 H69 O3 N1	0.0437463	0.0705819	0.0568537	0.0509487
Cer(d18:1_18:0)	Cer	C36 H71 O3 N1	0.114819	0.15959	0.141246	0.129182
Cer(d18:0_18:0)	Cer	C36 H73 O3 N1	0.0050442	0.00647559	0.00572092	0.00523882
Cer(d18:0_18:0)_2	Cer	C36 H73 O3 N1	0.0058013	0.00818996	0.00679685	0.00662595
Cer(m18:1_20:0)	Cer	C38 H75 O2 N1	0.000121018	0.000925482	0.000672339	0.000966848
Cer(d18:1_19:0)	Cer	C37 H73 O3 N1	0.0661755	0.0839624	0.0767134	0.0724973
Cer(m18:0_20:0)	Cer	C38 H77 O2 N1	0.00119764	0.000861646	0.0012013	0.00166848
Cer(d18:1_20:1)	Cer	C38 H73 O3 N1	0.0789279	0.110194	0.0934923	0.0900545
Cer(d18:2_20:0)	Cer	C38 H73 O3 N1	0.0111744	0.0196414	0.0156484	0.0150643
Cer(d18:1_20:0)	Cer	C38 H75 O3 N1	0.0789279	0.110194	0.0934923	0.0900545
Cer(d18:0_20:0)	Cer	C38 H77 O3 N1	0.00387542	0.00537727	0.00498151	0.00445147
Cer(m18:1_22:0)	Cer	C40 H79 O2 N1	0.00526423	0.00904296	0.00871647	0.00758779
Cer(m18:0_22:0)	Cer	C40 H81 O2 N1	0.00560256	0.00683797	0.00774955	0.00695093
Cer(d18:1_22:1)	Cer	C40 H77 O3 N1	0	0	0	0.00123528
Cer(d16:1_24:1)	Cer	C40 H77 O3 N1	0.0117304	0.0311375	0.0179496	0.0249509
Cer(m18:1_23:0)	Cer	C41 H81 O2 N1	0.000274213	0.000605745	0.00122855	0.000354198
Cer(d18:1_22:0)	Cer	C40 H79 O3 N1	0.198905	0.268975	0.224737	0.207263
Cer(m18:0_23:0)	Cer	C41 H83 O2 N1	0	0	0	0.000175202
Cer(d18:0_22:0)	Cer	C40 H81 O3 N1	0.0194008	0.0279875	0.0243625	0.021374
Cer(d18:0_22:0)_2	Cer	C40 H81 O3 N1	0.00697008	0.00391936	7.99602e-05	0.0041374
Cer(m42:2)	Cer	C42 H81 O2 N1	0.0278945	0.0495913	0.0378946	0.0371429
Cer(m18:1_24:0)	Cer	C42 H83 O2 N1	0.00774374	0.010933	0.0112523	0.00959215
Cer(d18:1_23:0)	Cer	C41 H81 O3 N1	0.104338	0.131714	0.11039	0.101243
Cer(m18:0_24:0)	Cer	C42 H85 O2 N1	0.0090805	0.0128452	0.0103256	0.0103141
Cer(t18:0_22:0)	Cer	C40 H81 O4 N1	0.000165593	0	0	0
Cer(d18:1_24:2)	Cer	C42 H79 O3 N1	0.107532	0.193459	0.153308	0.141156
Cer(d18:1_24:1)	Cer	C42 H81 O3 N1	0.496139	0.846314	0.670206	0.62879
Cer(d18:2_24:0)	Cer	C42 H81 O3 N1	0.0245585	0.0396675	0.0373732	0.0306216
Cer(d18:1_24:1)_2	Cer	C42 H81 O3 N1	0.0154898	0.0182309	0.0137762	0.0135354
Cer(d18:1_24:0)	Cer	C42 H83 O3 N1	0.302368	0.416746	0.358091	0.328462
Cer(d18:0_24:0)	Cer	C42 H85 O3 N1	0.0311832	0.0453542	0.0388425	0.0388659
Cer(d18:0_24:0)_2	Cer	C42 H85 O3 N1	0.005127	0.00893425	0.00620675	0.0088615
Cer(m20:0_24:0)	Cer	C44 H89 O2 N1	0.00170987	0.00122125	0.00165798	0.000958124
Cer(t18:0_24:0)	Cer	C42 H85 O4 N1	0.000118368	0	0	0
Cer(t18:0_24:0)_2	Cer	C42 H85 O4 N1	0.0268771	0.039556	0.0314011	0.0324318
Cer(d18:1_26:2)	Cer	C44 H83 O3 N1	0.122769	0.214506	0.165371	0.155463
Cer(d20:1_24:0)	Cer	C44 H87 O3 N1	0.0436044	0.0571178	0.0467817	0.0445583
CerG3GNAc1(d34:1)	CerG3GNAc1	C60 H110 O23 N2	0.000160577	0.0027508	0.000410228	0.000855834
CerG3GNAc1(d38:1)	CerG3GNAc1	C64 H118 O23 N2	0	0.000150056	0	9.59651e-10
CerG3GNAc1(d40:1)	CerG3GNAc1	C66 H122 O23 N2	0.000114228	0	0	0
GM3(d34:1)	GM3	C57 H104 O21 N2	0.00870431	0.0249267	0.0167812	0.0144558
ChE(18:1)	ChE	C45 H78 O2	0	0.0484767	0	0
DG(18:0_18:0)	DG	C39 H76 O5	0.965281	2.44284	1.05879	1.10886
Hex1Cer(d18:1_16:1)	Hex1Cer	C40 H75 O8 N1	0.0357503	0.0507673	0.0492958	0.0408106
Hex1Cer(d18:1_16:0)	Hex1Cer	C40 H77 O8 N1	0.0644846	0.0986723	0.0824145	0.077784
Hex1Cer(d18:0_16:0)	Hex1Cer	C40 H79 O8 N1	0.00121047	0	0	0.000363658
Hex1Cer(d18:1_16:0+O)	Hex1Cer	C40 H77 O9 N1	0.0500978	0.0567931	0.0474849	0.0426493
Hex1Cer(d18:1_18:0)	Hex1Cer	C42 H81 O8 N1	0.00606612	0.0132567	0.0109738	0.0116676
Hex1Cer(d18:1_18:0+O)	Hex1Cer	C42 H81 O9 N1	0.00625926	0.00971157	0.445875	0.00432089
Hex1Cer(d38:2)	Hex1Cer	C44 H83 O8 N1	0.0016133	0.0241634	0.00364306	0.00394276
Hex1Cer(d18:1_20:0)	Hex1Cer	C44 H85 O8 N1	0.0166848	0.0297071	0.0208612	0.0229195
Hex1Cer(d18:1_20:0+O)	Hex1Cer	C44 H85 O9 N1	0.000261604	0.000745189	0.000996781	0
Hex1Cer(t18:0_20:0)	Hex1Cer	C44 H87 O9 N1	0	0	0	0.000344392
Hex1Cer(d18:1_22:1)	Hex1Cer	C46 H87 O8 N1	0	0.000289439	0	0
Hex1Cer(d18:2_22:0)	Hex1Cer	C46 H87 O8 N1	0	0.001753	0.00129738	0.000253897
Hex1Cer(d18:1_22:1)_2	Hex1Cer	C46 H87 O8 N1	0.000409532	0	0.000537626	0
Hex1Cer(d18:1_22:0)	Hex1Cer	C46 H89 O8 N1	0.0267083	0.057245	0.0203541	0.0204733
Hex1Cer(d18:0_22:0)	Hex1Cer	C46 H91 O8 N1	0.000354153	0	0	0
Hex1Cer(t18:0_22:0)	Hex1Cer	C46 H91 O9 N1	0.00204372	0.0028974	0.00105231	0.0012463
Hex1Cer(d18:1_24:1)	Hex1Cer	C48 H91 O8 N1	0.000293216	0.00065179	0.000669618	0.000504437
Hex1Cer(d18:1_24:0)	Hex1Cer	C48 H93 O8 N1	0.0355375	0.0485076	0.0402817	0.0385682
Hex1Cer(d18:0_24:0)	Hex1Cer	C48 H95 O8 N1	0.000522656	0.0017058	0.000841046	0.00242665
Hex1Cer(t18:0_24:1)	Hex1Cer	C48 H93 O9 N1	0	0	0.000354205	0
Hex1Cer(d18:1_24:0+O)	Hex1Cer	C48 H93 O9 N1	0.000573503	0.000960611	0.00095332	0.000296107
Hex1Cer(t18:0_24:0)	Hex1Cer	C48 H95 O9 N1	0.000897897	0.000658318	0.000241127	0.000515229
Hex1Cer(d20:1_24:1)	Hex1Cer	C50 H95 O8 N1	0.00550248	0.0109167	0.00930382	0.0113518
Hex1Cer(d20:1_24:0)	Hex1Cer	C50 H97 O8 N1	0.0209023	0.0238019	0.0187324	0.0154209
Hex2Cer(m34:2)	Hex2Cer	C46 H85 O12 N1	0.165063	0.219997	0.140282	0.143845
Hex2Cer(d18:1_16:0)	Hex2Cer	C46 H87 O13 N1	0.899862	1.0027	0.803542	0.781383
Hex2Cer(d18:1_18:0)	Hex2Cer	C48 H91 O13 N1	0	0	8.50435e-09	0
Hex2Cer(d18:1_20:0)	Hex2Cer	C50 H95 O13 N1	0	0.00428074	0.001437	0.00174035
Hex2Cer(d18:1_22:0)	Hex2Cer	C52 H99 O13 N1	0.00572101	0.00516248	0.010539	0.0044667
Hex3Cer(m34:2)	Hex3Cer	C52 H95 O17 N1	0.000750082	0.00386704	0.00179148	0.00194265
Hex3Cer(d18:1_16:0)	Hex3Cer	C52 H97 O18 N1	0.0214267	0.079497	0.043857	0.043725
Hex3Cer(d18:0_16:0)	Hex3Cer	C52 H99 O18 N1	0	0	0.00451684	0
Hex3Cer(d18:1_20:0)	Hex3Cer	C56 H105 O18 N1	0	0.000676031	0	0
Hex3Cer(d18:1_22:0)	Hex3Cer	C58 H109 O18 N1	0	0.00141201	0	0.000808407
Hex3Cer(d18:1_24:1)	Hex3Cer	C60 H111 O18 N1	0	0.000494424	0	0
Hex3Cer(d18:1_24:0)	Hex3Cer	C60 H113 O18 N1	0.00327361	0	7.7084e-09	0
LPC(14:0)	LPC	C22 H46 O7 N1 P1	0.0132368	0.00811323	0.00947048	0.00915418
LPC(15:0)	LPC	C23 H48 O7 N1 P1	1.05086	0.349043	0.428844	0.42247
LPC(16:1)	LPC	C24 H48 O7 N1 P1	0.0180654	0.0170079	0.0165662	0.0164011
LPC(16:0)	LPC	C24 H50 O7 N1 P1	0.999284	0.475988	0.506371	0.637488
LPC(17:0)	LPC	C25 H52 O7 N1 P1	0.007998	0.00334129	0.0033671	0.00355257
LPC(18:2)	LPC	C26 H50 O7 N1 P1	0.0461547	0.0326137	0.0346054	0.0350041
LPC(18:1)	LPC	C26 H52 O7 N1 P1	0.0775563	0.0619767	0.0252737	0.0257703
LPC(18:0)	LPC	C26 H54 O7 N1 P1	0.291396	0.164363	0.194632	0.190928
LPC(19:1)	LPC	C27 H54 O7 N1 P1	0.000146475	0	0	0
LPC(19:0)	LPC	C27 H56 O7 N1 P1	0.00203399	0.00280369	0.000567984	0.00137134
LPC(20:4)	LPC	C28 H50 O7 N1 P1	0.0292452	0.0352481	0.0318961	0.0300029
LPC(20:3)	LPC	C28 H52 O7 N1 P1	0.0404001	0.0264651	0.0284318	0.0258021
LPC(20:2)	LPC	C28 H54 O7 N1 P1	0.0092906	0.00526891	0.00651631	0.00518432
LPC(20:1)	LPC	C28 H56 O7 N1 P1	0.00440977	0.00433301	0.00369394	0.0043561
LPC(20:0)	LPC	C28 H58 O7 N1 P1	0.00118634	0.000827844	0.000854424	0.000908649
LPC(22:6)	LPC	C30 H50 O7 N1 P1	0.860701	1.27302	1.0511	1.03089
LPC(22:5)	LPC	C30 H52 O7 N1 P1	0.0481247	0.0705498	0.0583081	0.057139
LPC(22:1)	LPC	C30 H60 O7 N1 P1	0.00020023	3.3154e-05	6.30821e-05	5.52277e-05
LPC(24:1)	LPC	C32 H64 O7 N1 P1	0.000164124	0.000126365	0.00020263	0.000156406
LPC(24:0)	LPC	C32 H66 O7 N1 P1	0.000460988	0.000140117	0.000151218	0.000293499
LPC(26:1)	LPC	C34 H68 O7 N1 P1	0	0	0	3.83886e-05
LPC(26:0)	LPC	C34 H70 O7 N1 P1	5.87266e-05	0.000213168	0.000146321	9.73155e-05
LPC(16:2e)	LPC	C24 H48 O6 N1 P1	0.00100985	0.00113505	0.00142935	0.00171895
LPC(16:0e)	LPC	C24 H52 O6 N1 P1	0.165367	0.111406	0.133142	0.126184
LPC(18:1e)	LPC	C26 H54 O6 N1 P1	0.0119504	0.0101136	0.0106334	0.0107589
LPC(18:0e)	LPC	C26 H56 O6 N1 P1	0.00538482	0.00359	0.00370087	0.00370985
LPE(15:0)	LPE	C20 H42 O7 N1 P1	0.0559245	0.0216117	0.0190432	0.0227153
LPE(16:0)	LPE	C21 H44 O7 N1 P1	0.378326	0.244554	0.243961	0.248037
LPE(17:0)	LPE	C22 H46 O7 N1 P1	0.00832272	0.00643297	0.0105638	0.00904375
LPE(18:2)	LPE	C23 H44 O7 N1 P1	0.0617499	0.071107	0.0812257	0.0664964
LPE(18:1)	LPE	C23 H46 O7 N1 P1	0.240933	0.249451	0.254857	0.221554
LPE(18:0)	LPE	C23 H48 O7 N1 P1	0.633327	0.429549	0.450657	0.424342
LPE(20:4)	LPE	C25 H44 O7 N1 P1	0.191141	0.260194	0.270331	0.219435
LPE(20:3)	LPE	C25 H46 O7 N1 P1	0.0929437	0.124489	0.126891	0.104618
LPE(20:2)	LPE	C25 H48 O7 N1 P1	0	0.000538082	0.00324808	0.00139742
LPE(20:1)	LPE	C25 H50 O7 N1 P1	0.0132491	0.0202847	0.0159483	0.0159658
LPE(20:0)	LPE	C25 H52 O7 N1 P1	0	0.000500482	0.000468184	0.000593231
LPE(22:6)	LPE	C27 H44 O7 N1 P1	3.18312	5.02694	4.98976	4.09965
LPE(22:5)	LPE	C27 H46 O7 N1 P1	0.111167	0.179466	0.183326	0.138305
LPE(22:4)	LPE	C27 H48 O7 N1 P1	0.0290394	0.0492267	0.0499607	0.045128
LPG(15:0)	LPG	C21 H43 O9 N0 P1	0.086151	0.0284681	0.0249488	0.0447648
LPS(18:1)	LPS	C24 H46 O9 N1 P1	0.00121064	0.000915041	0.000813107	0.000856178
LPS(18:0)	LPS	C24 H48 O9 N1 P1	0.00635158	0.00429691	0.00418126	0.00877271
LPS(22:6)	LPS	C28 H44 O9 N1 P1	0.00453947	0.00329231	0	0
PC(30:1)	PC	C38 H74 O8 N1 P1	0.0115634	0.0117303	0.0100692	0.0109248
PC(30:0)	PC	C38 H76 O8 N1 P1	0.692215	0.725638	0.632398	0.657296
PC(31:0)	PC	C39 H78 O8 N1 P1	0.0521942	0.0557991	0.0524872	0.0545108
PC(32:2)	PC	C40 H76 O8 N1 P1	0.0340717	0.0444491	0.0365998	0.0393111
PC(32:1)	PC	C40 H78 O8 N1 P1	0.285737	0.350458	0.311688	0.312227
PC(16:0_16:0)	PC	C40 H80 O8 N1 P1	0.0091066	0.0134018	0.010543	0.0106262
PC(16:0_16:0)_2	PC	C40 H80 O8 N1 P1	1.53479	1.76105	1.59421	1.64482
PC(33:1)	PC	C41 H80 O8 N1 P1	0.0357739	0.0497587	0.0449877	0.0534703
PC(33:1)_2	PC	C41 H80 O8 N1 P1	0.00248176	0.000971354	0.00362034	0.00110831
PC(33:0)	PC	C41 H82 O8 N1 P1	0.0695052	0.0703118	0.0647433	0.0652772
PC(33:0)_2	PC	C41 H82 O8 N1 P1	0.0229963	0.0251621	0.0226943	0.0231162
PC(34:3)	PC	C42 H78 O8 N1 P1	0.00574766	0.00849747	0.00769539	0.0077446
PC(34:3)_2	PC	C42 H78 O8 N1 P1	0.0306107	0.0407008	0.0308362	0.0346245
PC(16:0_18:2)	PC	C42 H80 O8 N1 P1	2.39665	3.37046	2.80706	2.8798
PC(16:0_18:1)	PC	C42 H82 O8 N1 P1	2.32346	3.44353	2.97017	2.85492
PC(34:1)	PC	C42 H82 O8 N1 P1	0.0262928	0.0372227	0.0353787	2.97525
PC(34:0)	PC	C42 H84 O8 N1 P1	0.410904	0.434432	0.384997	0.394061
PC(35:1)	PC	C43 H84 O8 N1 P1	0.0106953	0.0137721	0.0130626	0.0099386
PC(17:0_18:1)	PC	C43 H84 O8 N1 P1	0.0400861	0.0512951	0.0302758	0.0436086
PC(36:6)	PC	C44 H76 O8 N1 P1	0.0572496	0.0748658	0.0620096	0.067901
PC(36:5)	PC	C44 H78 O8 N1 P1	0.00816474	0.0130965	0.0110214	0.00988432
PC(36:4)	PC	C44 H80 O8 N1 P1	0.0510651	0.0620045	0.0530795	0.0554155
PC(36:3)	PC	C44 H82 O8 N1 P1	0.0994634	0.15899	0.112902	0.144668
PC(18:0_18:2)	PC	C44 H84 O8 N1 P1	0.946973	1.20856	1.02377	1.0391
PC(18:0_18:1)	PC	C44 H86 O8 N1 P1	0.332263	0.419469	0.64151	0.640106
PC(36:0)	PC	C44 H88 O8 N1 P1	0.0683137	0.0723136	0.0685705	0.0659105
PC(15:0_22:6)	PC	C45 H78 O8 N1 P1	0.0363073	0.0471815	0.0385088	0.0392116
PC(37:3)	PC	C45 H84 O8 N1 P1	0.0209707	0.0304918	0.0260204	0.0258214
PC(37:3)_2	PC	C45 H84 O8 N1 P1	0.0360406	0.0485277	0.0433521	0.0411025
PC(38:7)	PC	C46 H78 O8 N1 P1	0.00621292	0.0252522	0.02161	0.0212253
PC(16:0_22:6)	PC	C46 H80 O8 N1 P1	17.7706	21.7992	19.6371	20.1577
PC(38:5)	PC	C46 H82 O8 N1 P1	0.293851	0.400902	0.334059	0.337831
PC(38:5)_2	PC	C46 H82 O8 N1 P1	0.122783	0.133668	0.123245	0.104407
PC(38:4)	PC	C46 H84 O8 N1 P1	0.00760302	0.0277844	0.0237013	0.0229171
PC(38:4)_2	PC	C46 H84 O8 N1 P1	0.0612213	0.0998378	0.0923994	0.0889815
PC(38:4)_3	PC	C46 H84 O8 N1 P1	0.10979	0.164695	0.119554	0.131776
PC(38:4)_4	PC	C46 H84 O8 N1 P1	0.191607	0.243664	0.215917	0.210036
PC(38:3)	PC	C46 H86 O8 N1 P1	0.0135947	0.03983	0.0167349	0.0178958
PC(38:2)	PC	C46 H88 O8 N1 P1	0.0113648	0.0118754	0.0114497	0.00976218
PC(38:2)_2	PC	C46 H88 O8 N1 P1	0.18826	0.238309	0.209994	0.212886
PC(38:2)_3	PC	C46 H88 O8 N1 P1	0.00722854	0.00464809	0.00394565	0.00389492
PC(39:6)	PC	C47 H82 O8 N1 P1	0.0649661	0.0963847	0.0802343	0.0803412
PC(40:8)	PC	C48 H80 O8 N1 P1	0.0111095	0.0140624	0.0149579	0.0155932
PC(40:7)	PC	C48 H82 O8 N1 P1	0.115634	0.190167	0.15327	0.167106
PC(40:6)	PC	C48 H84 O8 N1 P1	2.13112	3.38247	2.66354	2.69387
PC(40:5)	PC	C48 H86 O8 N1 P1	0.140486	0.21654	0.18407	0.212388
PC(40:5)_2	PC	C48 H86 O8 N1 P1	0.0971371	0.144777	0.116547	0.116395
PC(40:5)_3	PC	C48 H86 O8 N1 P1	0.0376917	0.0544479	0.0440902	0.0435407
PC(40:4)	PC	C48 H88 O8 N1 P1	0.0428095	0.0576006	0.0480221	0.0470014
PC(40:0)	PC	C48 H96 O8 N1 P1	0	0	0.000206304	9.69884e-05
PC(42:9)	PC	C50 H82 O8 N1 P1	0.00831793	0.0152134	0.0109348	0.0116305
PC(42:8)	PC	C50 H84 O8 N1 P1	0.00915767	0.0168048	0.0130307	0.0127931
PC(42:7)	PC	C50 H86 O8 N1 P1	0.0131294	0.0238209	0.0189036	0.019366
PC(42:1)	PC	C50 H98 O8 N1 P1	0.000459699	0.000643065	0.000919893	0.000298158
PC(30:1e)	PC	C38 H76 O7 N1 P1	0.00013118	8.00203e-05	0.000736279	0
PC(30:0e)	PC	C38 H78 O7 N1 P1	0.00388946	0.00567499	0.0060415	0.00316162
PC(32:1e)	PC	C40 H80 O7 N1 P1	0.115407	0.171751	0.139465	0.149056
PC(14:0e_18:1)	PC	C40 H80 O7 N1 P1	6.01433e-05	3.36196e-05	7.68172e-05	2.57037e-05
PC(32:0e)	PC	C40 H82 O7 N1 P1	0.0744983	0.0768175	0.0701652	0.0720628
PC(33:0e)	PC	C41 H84 O7 N1 P1	0.0359555	0.0367123	0.0235828	0.0251111
PC(16:2e_18:1)	PC	C42 H80 O7 N1 P1	0	0	0	4.79966e-05
PC(34:2e)	PC	C42 H82 O7 N1 P1	0.0863	0.133768	0.103425	0.112007
PC(16:1e_18:1)	PC	C42 H82 O7 N1 P1	3.21256e-05	0	0	4.26496e-05
PC(34:1e)	PC	C42 H84 O7 N1 P1	0.108485	0.166396	0.13869	0.206689
PC(34:0e)	PC	C42 H86 O7 N1 P1	0.00907256	0.00958843	0.00923994	0.00950432
PC(36:6e)	PC	C44 H78 O7 N1 P1	0.00864702	0.0118254	0.0109166	0.0114721
PC(36:5e)	PC	C44 H80 O7 N1 P1	0.00018338	9.43329e-05	0.000123655	9.8436e-05
PC(36:4e)	PC	C44 H82 O7 N1 P1	0.0278815	0.0445642	0.035643	0.0375378
PC(18:3e_18:1)	PC	C44 H82 O7 N1 P1	0.0278418	0	0	0
PC(18:2e_18:1)	PC	C44 H84 O7 N1 P1	0.0150188	0.0190417	0.0178693	0.0169865
PC(36:2e)	PC	C44 H86 O7 N1 P1	0.00852219	0.00798202	0.00626475	0.008966
PC(36:1e)	PC	C44 H88 O7 N1 P1	0.00404946	0.00479772	0.00425593	0.00403968
PC(36:1e)_2	PC	C44 H88 O7 N1 P1	0.00526197	0.00552986	0.00425137	0.00425274
PC(38:7e)	PC	C46 H80 O7 N1 P1	0.000553375	0.0163744	0.011837	0.0122593
PC(16:0e_22:6)	PC	C46 H82 O7 N1 P1	4.56181	7.12626	6.26931	5.87178
PC(38:6e)	PC	C46 H82 O7 N1 P1	4.71444	7.32644	0.131537	6.18844
PC(38:5e)	PC	C46 H84 O7 N1 P1	0.253623	0.435032	0.341896	0.365607
PC(38:4e)	PC	C46 H86 O7 N1 P1	0.0294021	0.0412162	0.0346452	0.03576
PC(40:8e)	PC	C48 H82 O7 N1 P1	0.0208516	0.0393246	0.0308955	0.0327155
PC(40:7e)	PC	C48 H84 O7 N1 P1	0.440238	0.711626	0.594126	0.575869
PC(40:7e)_2	PC	C48 H84 O7 N1 P1	8.00587e-05	0.000209784	1.72451e-06	0
PC(40:6e)	PC	C48 H86 O7 N1 P1	0.112684	0.168698	0.138462	0.142678
PC(40:1e)	PC	C48 H96 O7 N1 P1	0.00114613	0.00123659	0.00115955	0.00168735
PC(42:9e)	PC	C50 H84 O7 N1 P1	0.00666683	0.0120356	0.00947686	0.00893886
PC(42:8e)	PC	C50 H86 O7 N1 P1	0.0113762	0.0203979	0.0163385	0.0178958
PC(42:2e)	PC	C50 H98 O7 N1 P1	0.00249027	0.00378082	0.0033538	0.00284904
PE(32:1)	PE	C37 H72 O8 N1 P1	0.0232297	0.0358534	0.0300151	0.0227353
PE(32:0)	PE	C37 H74 O8 N1 P1	0.0352786	0.041948	0.0348332	0.0340832
PE(16:0_18:2)	PE	C39 H74 O8 N1 P1	0.163187	0.196122	0.170411	0.151266
PE(16:0_18:1)	PE	C39 H76 O8 N1 P1	0.142351	0.186933	0.124596	0.129477
PE(34:0)	PE	C39 H78 O8 N1 P1	0.0315693	0.0304016	0.026955	0.0239173
PE(35:1)	PE	C40 H78 O8 N1 P1	0.00207989	0.00858957	0.00242639	0.00252176
PE(16:0_20:4)	PE	C41 H74 O8 N1 P1	0.286228	0.394482	0.341821	0.307537
PE(18:1_18:2)	PE	C41 H76 O8 N1 P1	0.0356206	0.0503042	0.0434926	0.0364473
PE(36:3)	PE	C41 H76 O8 N1 P1	0.185969	0.262353	0.196325	0.199771
PE(18:1_18:1)	PE	C41 H78 O8 N1 P1	0.0159056	0.0330441	0.0432973	0.0208242
PE(18:0_18:2)	PE	C41 H78 O8 N1 P1	0.208357	0.29116	0.239166	0.217502
PE(18:0_18:1)	PE	C41 H80 O8 N1 P1	0.131433	0.128177	0.117413	0.0989792
PE(16:0_22:6)	PE	C43 H74 O8 N1 P1	2.02227	2.94255	2.46111	2.25383
PE(18:1_20:4)	PE	C43 H76 O8 N1 P1	0.0739247	0.191694	0.139137	0.155443
PE(18:0_20:5)	PE	C43 H76 O8 N1 P1	0.0295962	0.0443763	0.0312739	0.0304385
PE(18:0_20:4)	PE	C43 H78 O8 N1 P1	1.26829	1.71387	1.43239	1.32156
PE(38:3)	PE	C43 H80 O8 N1 P1	0.00172342	0.00766586	0.00613976	0.00493123
PE(18:0_20:3)	PE	C43 H80 O8 N1 P1	0.307537	0.41948	0.350936	0.313644
PE(38:2)	PE	C43 H82 O8 N1 P1	0.00864208	0.0122606	0.00800187	0.0101068
PE(18:0_20:1)	PE	C43 H84 O8 N1 P1	0.00425396	0.00660406	0.00455761	0.00500215
PE(18:1_22:6)	PE	C45 H76 O8 N1 P1	0.515105	0.892287	0.709902	0.652506
PE(18:0_22:6)	PE	C45 H78 O8 N1 P1	1.55321	2.20977	1.88577	1.69392
PE(20:1_20:4)	PE	C45 H80 O8 N1 P1	0.0470645	0.0728256	0.0575127	0.0523069
PE(40:5)	PE	C45 H80 O8 N1 P1	0.0243741	0.0223595	0.0314475	0.0207257
PE(40:4)	PE	C45 H82 O8 N1 P1	0.0112229	0.0160126	0.0142523	0.0125005
PE(20:1_20:1)	PE	C45 H86 O8 N1 P1	0	0	6.87114e-05	0
PE(42:2)	PE	C47 H90 O8 N1 P1	0.0002775	0.000188611	0	0
PE(34:1e)	PE	C39 H78 O7 N1 P1	0.0402245	0.0540895	0.0446429	0.0392055
PE(18:2e_22:4)	PE	C45 H80 O7 N1 P1	0.665585	1.15226	0.944077	0.843214
PE(14:0p_18:1)	PE	C37 H72 O7 N1 P1	0.000194756	0.000424955	0.000634376	0.000303597
PE(16:0p_16:0)	PE	C37 H74 O7 N1 P1	3.55154e-09	0	0	0
PE(16:0p_18:2)	PE	C39 H74 O7 N1 P1	0.000267813	0.000260925	0	0.000136628
PE(16:0p_18:1)	PE	C39 H76 O7 N1 P1	0.000138063	0.0100108	0.0181827	0.00706685
PE(16:0p_20:5)	PE	C41 H72 O7 N1 P1	0	0.0186671	0	0
PE(16:0p_20:4)	PE	C41 H74 O7 N1 P1	0.00230613	0.00565178	0.000672139	0.00256314
PE(16:0p_20:3)	PE	C41 H76 O7 N1 P1	0	0.000132224	0	0
PE(16:0p_20:3)_2	PE	C41 H76 O7 N1 P1	0	0	0	0.00012595
PE(16:0p_20:3)_3	PE	C41 H76 O7 N1 P1	0.000341737	0.000268067	0.000222672	0.000163855
PE(18:1p_18:1)	PE	C41 H78 O7 N1 P1	0.000173552	0	0	0
PE(18:0p_18:2)	PE	C41 H78 O7 N1 P1	0.00063829	0	0	0
PE(16:0p_22:6)	PE	C43 H74 O7 N1 P1	0.00148007	0.0494472	0.036526	0.027897
PE(16:0p_22:5)	PE	C43 H76 O7 N1 P1	12.1357	18.1005	0.234391	14.2578
PE(16:0p_22:5)_2	PE	C43 H76 O7 N1 P1	0.0013509	18.0981	14.541	14.2598
PE(18:0p_20:4)	PE	C43 H78 O7 N1 P1	0.00228035	0.00250212	0.00156869	0.00171716
PE(18:1p_20:2)	PE	C43 H80 O7 N1 P1	0.0161424	0.0220572	0.0181328	0.0157945
PE(18:0p_20:3)	PE	C43 H80 O7 N1 P1	0.0161424	0	0	0
PE(18:0p_20:3)_2	PE	C43 H80 O7 N1 P1	0.0161424	0	0	0
PE(18:0p_20:2)	PE	C43 H82 O7 N1 P1	0.000194467	0	0	0
PE(18:1p_22:6)	PE	C45 H76 O7 N1 P1	0.0109256	0.0023138	0.00202336	0.000750027
PE(18:0p_22:6)	PE	C45 H78 O7 N1 P1	0	0.00235689	0.0017345	0.00153158
PE(18:0p_22:5)	PE	C45 H80 O7 N1 P1	0.00612444	0.00400196	0.00177812	0.00934825
PE(18:0p_22:5)_2	PE	C45 H80 O7 N1 P1	0.000165975	0.000165411	0.000205331	0
PE(20:0p_22:6)	PE	C47 H82 O7 N1 P1	0	2.42593e-05	4.17998e-05	0
PG(18:1_18:1)	PG	C42 H79 O10 N0 P1	1.2203e-09	0.0107807	0.0171574	0.00923507
PI(16:0_18:1)	PI	C43 H81 O13 N0 P1	3.68983	1.88935e-06	5.12048	6.54555e-06
PS(36:2)	PS	C42 H78 O10 N1 P1	0.35052	0	0	0.171847
PS(18:0_18:1)	PS	C42 H80 O10 N1 P1	0	0	0.0110672	0
PS(16:0_22:6)	PS	C44 H74 O10 N1 P1	1.0117	1.67155	1.5153	1.07056
PS(18:0_20:4)	PS	C44 H78 O10 N1 P1	0.28079	0.363044	0.936971	0.387791
PS(18:0_20:3)	PS	C44 H80 O10 N1 P1	0.0658459	0	0	0
PS(20:1_18:1)	PS	C44 H82 O10 N1 P1	0	0	8.83408	0
PS(38:1)	PS	C44 H84 O10 N1 P1	0.0231125	0	0	0.0133466
PS(18:0_22:6)	PS	C46 H78 O10 N1 P1	3.65849	4.81476	4.34718	3.25649
PS(18:0_22:5)	PS	C46 H80 O10 N1 P1	0.06697	0.0403776	0	0
PS(18:0_22:5)_2	PS	C46 H80 O10 N1 P1	0	0	0	0.0216701
PS(18:0_22:4)	PS	C46 H82 O10 N1 P1	0.221757	0.245719	0.310254	0.048917
PS(40:1)	PS	C46 H88 O10 N1 P1	0	0	0	0.0164139
SM(d31:1)	SM	C36 H73 O6 N2 P1	0.00364417	0.00283582	0.00323983	0.00317953
SM(d32:4)	SM	C37 H69 O6 N2 P1	0.204424	0.18264	0.185988	0.161005
SM(d32:2)	SM	C37 H73 O6 N2 P1	0.0021208	0.00412643	0.00502271	0.00552786
SM(d32:1)	SM	C37 H75 O6 N2 P1	0.187805	0.182597	0.17366	0.168602
SM(d32:1)_2	SM	C37 H75 O6 N2 P1	0.00145602	0.183883	0.000312294	0.000665998
SM(d32:0)	SM	C37 H77 O6 N2 P1	0.00761686	0.00741103	0.00833794	0.00893898
SM(d33:1)	SM	C38 H77 O6 N2 P1	0.111103	0.108101	0.0992573	0.0973921
SM(t32:1)	SM	C37 H75 O7 N2 P1	0.000308114	0.000183969	0.000201267	0.000265035
SM(d33:0)	SM	C38 H79 O6 N2 P1	0.00229572	0.00157608	0.00182597	0.00162664
SM(d34:4)	SM	C39 H73 O6 N2 P1	0.00874582	0.00880409	0.00797889	0.00780686
SM(d18:1_16:1)	SM	C39 H77 O6 N2 P1	0.123895	0.164937	0.148926	0.14607
SM(d34:1)	SM	C39 H79 O6 N2 P1	0.017981	0.0185983	0.0173541	0.0165983
SM(d34:1)_2	SM	C39 H79 O6 N2 P1	3.14316	3.50063	3.22028	3.24849
SM(d34:1)_3	SM	C39 H79 O6 N2 P1	3.55211	3.93269	3.61882	3.4196
SM(d34:1)_4	SM	C39 H79 O6 N2 P1	0.0127238	3.93269	3.61842	3.4196
SM(t33:1)	SM	C38 H77 O7 N2 P1	0.00100541	0.00159922	0.00122635	0.00139579
SM(d34:0)	SM	C39 H81 O6 N2 P1	0.0867798	0.0826401	0.0803075	0.0745284
SM(d35:2)	SM	C40 H79 O6 N2 P1	0.00190567	0.00258293	0.00202664	0.00218422
SM(t34:2)	SM	C39 H77 O7 N2 P1	0.00369456	0.00452635	0.00433254	0.00312496
SM(d35:1)	SM	C40 H81 O6 N2 P1	0.0102624	0.0106643	0.00989781	0.00940363
SM(d35:1)_2	SM	C40 H81 O6 N2 P1	0.0349542	0.0376338	0.0353544	0.0340375
SM(t34:1)	SM	C39 H79 O7 N2 P1	0.00100928	0.000953704	0.000905205	0.000847433
SM(d35:0)	SM	C40 H83 O6 N2 P1	0.00541708	0.00175739	0.00253409	0.00267248
SM(t34:0)	SM	C39 H81 O7 N2 P1	0.00480027	0.00467208	0.00442828	0.00400484
SM(d36:5)	SM	C41 H75 O6 N2 P1	0.0063813	0.00768536	0.00648683	0.00658623
SM(d36:4)	SM	C41 H77 O6 N2 P1	0.159363	0.173081	0.160814	0.140096
SM(d36:4)_2	SM	C41 H77 O6 N2 P1	0.112702	0.173081	0.119923	0.105026
SM(d36:2)	SM	C41 H81 O6 N2 P1	0.128886	0.209515	0.179685	0.170445
SM(d36:2)_2	SM	C41 H81 O6 N2 P1	0.00828551	0.00855548	0.00754404	0.00793224
SM(d36:1)	SM	C41 H83 O6 N2 P1	0.000101267	4.4792e-05	7.05732e-05	0
SM(d36:1)_2	SM	C41 H83 O6 N2 P1	0.00216635	0.0021453	0.00210483	0.00199947
SM(d36:1)_3	SM	C41 H83 O6 N2 P1	0.367615	0.388769	0.353624	0.340301
SM(d36:1)_4	SM	C41 H83 O6 N2 P1	0.00383023	0.00142691	0.001662	0.00187556
SM(d36:0)	SM	C41 H85 O6 N2 P1	0.00795603	0.00802826	0.00810655	0.00717626
SM(d37:4)	SM	C42 H79 O6 N2 P1	0.000934179	0.000549505	0.000731664	0.00100637
SM(d37:2)	SM	C42 H83 O6 N2 P1	0.00153403	0.00285683	0.00323544	0.000424454
SM(t36:2)	SM	C41 H81 O7 N2 P1	0.00241637	0.00303514	0.00249899	0.00225724
SM(d37:1)	SM	C42 H85 O6 N2 P1	0.00109892	0.00128675	0.0013975	0.0010462
SM(d37:1)_2	SM	C42 H85 O6 N2 P1	0.00873613	0.00883409	0.00906002	0.00825307
SM(t36:1)	SM	C41 H83 O7 N2 P1	0.00128789	0.00219802	0.00138234	0.00129844
SM(t36:0)	SM	C41 H85 O7 N2 P1	0.00166195	0.00138748	0.00120681	0.00151048
SM(d38:5)	SM	C43 H79 O6 N2 P1	0.00366501	0.00676809	0.00682195	0.00490833
SM(d38:4)	SM	C43 H81 O6 N2 P1	0.0134167	0.012336	0.0115095	0.0103403
SM(d38:2)	SM	C43 H85 O6 N2 P1	0.00159072	0.00225503	0.00233422	0.00189326
SM(d38:2)_2	SM	C43 H85 O6 N2 P1	0.0321536	0.0420702	0.0372534	0.0345242
SM(d38:2)_3	SM	C43 H85 O6 N2 P1	0.00134022	0.00174153	0.00176014	0.00154662
SM(d38:1)	SM	C43 H87 O6 N2 P1	0	0	0	0.000223032
SM(d38:1)_2	SM	C43 H87 O6 N2 P1	0.0945324	0.0996139	0.0939514	0.0827888
SM(d38:0)	SM	C43 H89 O6 N2 P1	0.00316836	0.00272309	0.00316722	0.00271378
SM(d39:2)	SM	C44 H87 O6 N2 P1	0.000134991	0.000212344	0.000306788	0.000113175
SM(d39:2)_2	SM	C44 H87 O6 N2 P1	0.00185915	0.00255336	0.00217664	0.00229006
SM(d39:2)_3	SM	C44 H87 O6 N2 P1	4.47272e-05	6.47662e-05	4.87909e-05	0
SM(t38:2)	SM	C43 H85 O7 N2 P1	0.00178357	0.0023369	0.00218661	0.00197292
SM(d39:1)	SM	C44 H89 O6 N2 P1	2.88152e-05	0	2.21255e-05	2.11969e-05
SM(d39:1)_2	SM	C44 H89 O6 N2 P1	0.00885726	0.00726959	0.00886853	0.00786586
SM(t38:1)	SM	C43 H87 O7 N2 P1	0.00136493	0.0016318	0.0013588	0.00157354
SM(d39:0)	SM	C44 H91 O6 N2 P1	0	0	4.07322e-05	2.18496e-05
SM(t38:0)	SM	C43 H89 O7 N2 P1	0.0003164	0.000367808	9.70233e-05	0.000262675
SM(d40:5)	SM	C45 H83 O6 N2 P1	0.00117935	0.00185469	0.00165083	0.00179554
SM(d40:4)	SM	C45 H85 O6 N2 P1	0.0044829	0.00473638	0.00416498	0.00402697
SM(d40:3)	SM	C45 H87 O6 N2 P1	0.0106452	0.0144449	0.0116053	0.0107865
SM(d40:2)	SM	C45 H89 O6 N2 P1	0.0584831	0.0734245	0.0651875	0.0597407
SM(d40:2)_2	SM	C45 H89 O6 N2 P1	0.0270176	0.0319459	0.026837	0.0254857
SM(d40:2)_3	SM	C45 H89 O6 N2 P1	0.00136881	0.00136305	0.00152716	0.0012977
SM(d40:1)	SM	C45 H91 O6 N2 P1	0.126705	0.138062	0.129856	0.120256
SM(d40:0)	SM	C45 H93 O6 N2 P1	0.00292755	0.00219631	0.00284168	0.00281925
SM(d41:3)	SM	C46 H89 O6 N2 P1	0.00442669	0.00598798	0.00507856	0.00479032
SM(d41:2)	SM	C46 H91 O6 N2 P1	0.0267171	0.0337847	0.0295538	0.0276135
SM(d41:2)_2	SM	C46 H91 O6 N2 P1	0.00324298	0.00366951	0.00348717	0.00292656
SM(t40:2)	SM	C45 H89 O7 N2 P1	3.01864e-09	0	0	0.00048567
SM(d41:1)	SM	C46 H93 O6 N2 P1	0	5.40504e-05	3.8913e-05	7.60035e-05
SM(d41:1)_2	SM	C46 H93 O6 N2 P1	0.0202341	0.0204671	0.0190655	0.0183537
SM(t40:1)	SM	C45 H91 O7 N2 P1	0.000992808	0.000813542	0.00108752	0.000896111
SM(d41:0)	SM	C46 H95 O6 N2 P1	6.76408e-05	8.25972e-05	3.27334e-05	0.000187519
SM(t40:0)	SM	C45 H93 O7 N2 P1	0.000616326	0.000707242	0.000709722	0.000603676
SM(d42:5)	SM	C47 H87 O6 N2 P1	0.00234562	0.00315344	0.00294381	0.00257512
SM(d42:5)_2	SM	C47 H87 O6 N2 P1	0.000931272	0.00142134	0.0012467	0.000726108
SM(d42:3)	SM	C47 H91 O6 N2 P1	0.173366	0.233475	0.201587	0.187483
SM(d42:2)	SM	C47 H93 O6 N2 P1	0.59646	0.735531	0.667035	0.430354
SM(d42:2)_2	SM	C47 H93 O6 N2 P1	0.02099	0.0143934	0.0233462	0.0115277
SM(d42:1)	SM	C47 H95 O6 N2 P1	0.000775737	0.00115645	0.0010205	0.00104104
SM(t41:1)	SM	C46 H93 O7 N2 P1	0	0.000191384	0	0
SM(d42:0)	SM	C47 H97 O6 N2 P1	0.00352546	0.00386068	0.00375965	0.00345316
SM(d43:3)	SM	C48 H93 O6 N2 P1	0.0061681	0.00792539	0.00648284	0.00631334
SM(t42:3)	SM	C47 H91 O7 N2 P1	0	0	0.00053589	0
SM(d43:2)	SM	C48 H95 O6 N2 P1	5.1845e-05	7.12385e-05	0.000116691	0.000131725
SM(d43:2)_2	SM	C48 H95 O6 N2 P1	0.0155584	0.0201157	0.0183794	0.016956
SM(t42:2)	SM	C47 H93 O7 N2 P1	0.00079851	0.000790396	0.000787516	0.00100232
SM(t42:2)_2	SM	C47 H93 O7 N2 P1	0.000210287	0.000422588	6.68631e-05	0.000460594
SM(d43:1)	SM	C48 H97 O6 N2 P1	6.63326e-05	0.000126918	0.000355938	0.000207507
SM(d43:1)_2	SM	C48 H97 O6 N2 P1	0.00709841	0.00780966	0.00688578	0.00709144
SM(t42:0)	SM	C47 H97 O7 N2 P1	0.000968097	0.00096142	0.00112622	0.000846327
SM(d44:5)	SM	C49 H91 O6 N2 P1	0.0308599	0.0394512	0.0340738	0.0324038
SM(d44:3)	SM	C49 H95 O6 N2 P1	0.140611	0.189498	0.163288	0.159493
SM(d44:2)	SM	C49 H97 O6 N2 P1	0.178163	0.221559	0.198794	0.183352
SM(d44:1)	SM	C49 H99 O6 N2 P1	0.000778644	0.00151607	0.00133367	0.0012457
SM(d44:1)_2	SM	C49 H99 O6 N2 P1	0.0209415	0.0219545	0.020789	0.0177083
SM(d44:0)	SM	C49 H101 O6 N2 P1	0.000604697	0.000833688	0.000860523	0.00078548
SPH(d18:1)	SPH	C18 H37 O2 N1	0.318196	0.304241	0.182596	0.205825
SPH(d18:0)	SPH	C18 H39 O2 N1	0.0400557	0.073878	0.018361	0.0185914
SPH(d20:2)	SPH	C20 H39 O2 N1	0.149411	0.0390452	0.640766	0.600979
SPH(d20:1)	SPH	C20 H41 O2 N1	0.0146581	0.0310568	0.00966219	0.00808557
SPH(d24:0)	SPH	C24 H51 O2 N1	0.0452078	0.0525755	0.0443339	0.0430868
ST(d18:1_16:0)	ST	C40 H77 O11 N1 S1	0.351382	0.559269	0.405497	0.414689
ST(d42:2)	ST	C48 H91 O11 N1 S1	0.160669	0.20797	0.175728	0.166946
TG(16:0_8:0_16:0)	TG	C43 H82 O6	0.00677396	0.00243558	0.00512012	0.00542054
TG(16:1_14:0_14:0)	TG	C47 H88 O6	0.0127741	0.0123201	0.0121049	0.00887087
TG(16:0_14:0_14:0)	TG	C47 H90 O6	0.023239	0.0286284	0.0178517	0.0197659
TG(16:0_13:0_16:0)	TG	C48 H92 O6	0.012074	0.0258077	0.0155336	0.0135563
TG(16:1_14:0_16:1)	TG	C49 H90 O6	0.0257263	0.0236743	0.0248823	0.018766
TG(16:0_14:0_16:1)	TG	C49 H92 O6	0.0875149	0.106727	0.0880356	0.0852289
TG(16:0_14:0_16:0)	TG	C49 H94 O6	0.228091	0.275143	0.233233	0.247894
TG(15:0_14:0_18:1)	TG	C50 H94 O6	0.0364799	0.0506316	0.0329522	0.0291072
TG(15:0_16:0_16:0)	TG	C50 H96 O6	0.0532213	0.0617488	0.0393358	0.0318175
TG(16:1_16:1_16:1)	TG	C51 H92 O6	0.0429591	0.0418552	0.0354944	0.0381349
TG(16:0_16:1_16:1)	TG	C51 H94 O6	0.212677	0.32107	0.223655	0.201334
TG(16:0_16:0_16:1)	TG	C51 H96 O6	0.851198	1.01571	0.782538	0.752798
TG(16:0_16:0_16:0)	TG	C51 H98 O6	1.08826	1.30846	1.02097	1.11694
TG(16:0_16:1_17:1)	TG	C52 H96 O6	0.0292945	0.0427797	0.0297273	0.0272644
TG(16:0_16:1_17:0)	TG	C52 H98 O6	0.0630107	0.0917342	0.0663324	0.0638604
TG(16:0_16:0_17:0)	TG	C52 H100 O6	0.0429775	0.0478345	0.0485062	0.0412569
TG(14:0_14:0_22:6)	TG	C53 H90 O6	0.00822947	0.00884157	0.00812597	0.00779264
TG(16:1_16:1_18:2)	TG	C53 H94 O6	0.0391146	0.0521013	0.0387397	0.0346062
TG(16:0_16:1_18:2)	TG	C53 H96 O6	0.260518	0.369426	0.29228	0.2773
TG(16:0_16:0_18:2)	TG	C53 H98 O6	1.24179	1.52179	1.17228	1.17723
TG(16:0_16:0_18:1)	TG	C53 H100 O6	1.86514	2.16417	1.75969	1.72516
TG(18:0_16:0_16:0)	TG	C53 H102 O6	0.342076	0.412863	0.353671	0.346748
TG(16:0_17:0_18:2)	TG	C54 H100 O6	0.0498681	0.0750822	0.0527296	0.0516569
TG(16:0_17:0_18:1)	TG	C54 H102 O6	0.0334399	0.038347	0.0302826	0.0283476
TG(16:1_14:0_22:6)	TG	C55 H92 O6	0.0240067	0.0331322	0.0270526	0.0284652
TG(18:0_16:0_17:0)	TG	C54 H104 O6	0.0153044	0.0163498	0.0114426	0.0126251
TG(16:1_18:2_18:2)	TG	C55 H96 O6	0.0351779	0.0406345	0.0367426	0.0355864
TG(16:0_18:2_18:2)	TG	C55 H98 O6	0.285821	0.370315	0.281479	0.271125
TG(16:0_18:1_18:2)	TG	C55 H100 O6	0.82479	1.0169	0.805974	0.789066
TG(16:0_18:1_18:1)	TG	C55 H102 O6	1.77855	2.08595	1.76683	1.66488
TG(18:0_16:0_18:1)	TG	C55 H104 O6	0.453051	0.555324	0.462747	0.444523
TG(18:0_16:0_18:0)	TG	C55 H106 O6	0.0556349	0.0754378	0.0560921	0.0543524
TG(15:0_16:0_22:6)	TG	C56 H96 O6	0.0138857	0.015852	0.013939	0.0125515
TG(17:0_18:1_18:1)	TG	C56 H104 O6	0.0298533	0.0353604	0.0221006	0.0261323
TG(16:1_16:1_22:6)	TG	C57 H94 O6	0.0533994	0.0711118	0.0553789	0.0537643
TG(18:2_18:2_18:2)	TG	C57 H98 O6	0.28103	0.3315	0.272666	0.275536
TG(18:1_18:2_18:2)	TG	C57 H100 O6	0.345146	0.415708	0.304456	0.308079
TG(18:1_18:1_18:2)	TG	C57 H102 O6	0.497944	0.575235	0.462034	0.44717
TG(18:1_18:1_18:1)	TG	C57 H104 O6	0.927351	1.0252	0.853864	0.801318
TG(18:0_18:0_18:2)	TG	C57 H106 O6	0.266291	0.300981	0.265024	0.257843
TG(55:8)	TG	C58 H96 O6	0.00352332	0.00524509	0.00413686	0.00399385
TG(18:0_16:0_20:1)	TG	C57 H108 O6	0.0631336	0.0762674	0.0581809	0.0594495
TG(55:7)	TG	C58 H98 O6	0.012553	0.0172565	0.016094	0.0138944
TG(18:0_18:0_18:0)	TG	C57 H110 O6	0.0173863	0.0163142	0.0146879	0.0151001
TG(16:0_17:0_22:6)	TG	C58 H100 O6	0.0229995	0.0278581	0.0229718	0.0292592
TG(16:1_18:2_22:6)	TG	C59 H96 O6	0.0463307	0.0596154	0.0506663	0.0503336
TG(16:0_18:2_22:6)	TG	C59 H98 O6	0.334768	0.402315	0.362841	0.370322
TG(16:0_18:1_22:6)	TG	C59 H100 O6	0.609288	0.832601	0.663324	0.692516
TG(16:0_18:1_22:5)	TG	C59 H102 O6	0.0840143	0.105542	0.0950152	0.0798868
TG(18:0_16:0_22:6)	TG	C59 H102 O6	0.239023	0.276447	0.235984	0.216528
TG(18:0_18:1_20:3)	TG	C59 H106 O6	0.130505	0.143231	0.103421	0.14066
TG(20:1_18:1_18:1)	TG	C59 H108 O6	0.042609	0.0675562	0.0432434	0.0560188
TG(16:0_20:1_20:1)	TG	C59 H110 O6	0.0221643	0.0348922	0.0243473	0.0181681
TG(16:0_16:0_24:1)	TG	C59 H112 O6	0.00856111	0.0105779	0.00694401	0.00557247
TG(14:0_22:6_22:6)	TG	C61 H94 O6	0.0120678	0.0205632	0.0156508	0.0158009
TG(18:1_18:2_22:6)	TG	C61 H100 O6	0.0694592	0.0909639	0.0697458	0.0729273
TG(18:1_18:1_22:6)	TG	C61 H102 O6	0.191427	0.241425	0.208371	0.203589
TG(18:0_18:1_22:6)	TG	C61 H104 O6	0.14463	0.167646	0.145962	0.135023
TG(18:0_18:1_22:5)	TG	C61 H106 O6	0.249709	0.295766	0.237309	0.238435
TG(18:1_18:1_22:4)	TG	C61 H106 O6	0.0184119	0.0136772	0.0209696	0.0223438
TG(20:1_18:1_20:1)	TG	C61 H112 O6	0.014549	0.0211735	0.0168429	0.0167076
TG(16:0_18:1_24:1)	TG	C61 H114 O6	0.0114906	0.0120772	0.0126704	0.0115909
TG(16:1_22:6_22:6)	TG	C63 H96 O6	0.0184303	0.0318877	0.023145	0.0221478
TG(16:0_22:6_22:6)	TG	C63 H98 O6	0.121907	0.142461	0.11198	0.12032
TG(16:0_22:5_22:6)	TG	C63 H100 O6	0.022975	0.0288003	0.0241486	0.0231427
TG(18:2_22:6_22:6)	TG	C65 H98 O6	0.0246884	0.031704	0.0258961	0.0246718
TG(18:1_22:6_22:6)	TG	C65 H100 O6	0.0496041	0.0590643	0.0496423	0.0486917
TG(18:4_22:4_22:4)	TG	C65 H102 O6	0.0103175	0.0166935	0.0110758	0.0115027
TG(18:0_22:6_22:6)	TG	C65 H102 O6	0.0135971	0.0183943	0.0150292	0.0140415
TG(20:3_22:6_22:6)	TG	C67 H100 O6	0.0078487	0.00855712	0.00763179	0.00701337
TG(22:6_22:6_22:6)	TG	C69 H98 O6	0.0108211	0.015295	0.0109382	0.011738
TG(24:0_22:6_22:6)	TG	C71 H114 O6	0.00647917	0.0105838	0.00987853	0.00930706
Cholesterol	Chol	C27H44	51.1761	58.7532	48.9529	50.476
FA(16:0)	FA	C16 H31 O2	20.0126	17.0046	13.5414	16.7814
FA(18:0)	FA	C18 H35 O2	32.4995	20.6917	24.5523	22.5874
FA(18:1)	FA	C18 H33 O2	0.822916	3.12844	0.597453	1.6924
FA(22:6)	FA	C22 H31 O2	4.77697	5.32967	6.10557	6.3923
