## Supplementary Table 2 for "Lipidomic and metabolomic profiling on low count human spermatozoa: A robust and reproducible method for untargeted HPLC-ESI-MS/MS-based approach"

### Sheet: ESI+ dataset
(m,z),mg protein
Name	Formula	M1	M2	M3	M4
(−)-11-hydroxy-9,10-dihydrojasmonic acid 11-β-D-glucoside	C18 H30 O9	669932	612517	675813	1.14522e+06
(−)-11-hydroxy-9,10-dihydrojasmonic acid 11-β-D-glucoside	C18 H30 O9	539030	560960	609366	847475
(-)-Isopiperitenone	C10 H14 O	545372	243065	204368	577725
(−)-Lupinine	C10 H19 N O	242479	366542	775548	189399
(−)-nabilone	C24 H36 O3	223733	252234	182685	216895
(+)-(1R_2R)-1_2-Diphenylethane-1_2-diol	C14 H14 O2	232858	221698	284875	209942
(+)-Eudesmin	C22 H26 O6	3.51984e+06	1.56116e+07	1.79524e+07	511777
(+)-Eudesmin	C22 H26 O6	212672	2.01956e+06	574989	240368
(+)-Goniothalesdiol	C14 H18 O5	133587	604224	635127	114650
(+)-Goniothalesdiol	C14 H18 O5	383218	1.53082e+06	1.4872e+06	141116
(+)-podocarpic acid	C17 H22 O3	101404	116393	145078	110968
(+)-syringaresinol	C22 H26 O8	444449	425515	417952	438627
(+)-syringaresinol	C22 H26 O8	85176.2	107339	99828.6	95273.3
(+,-)-5-[(tert-Butylamino)-2'-hydroxypropoxy]-1_2_3_4-tetrahydro-1-naphthol	C17 H27 N O3	113145	111862	281188	114109
(+,-)-6-Hydroxy-3-oxo-alpha-ionone	C13 H18 O3	182696	589994	1.10385e+06	162054
(+,-)-6-Hydroxy-3-oxo-alpha-ionone	C13 H18 O3	192002	191901	585538	109662
(+,-)-6-Hydroxy-3-oxo-alpha-ionone	C13 H18 O3	738303	2.12018e+06	4.17889e+06	303900
(+,-)-6-Hydroxy-3-oxo-alpha-ionone	C13 H18 O3	107279	173477	414855	124984
(10Z,13Z,16Z)-7,8-Dihydroxy-10,13,16-docosatrienoic acid	C22 H38 O4	100639	100382	111131	84129.2
(14R)-3β,5,6β,10,16-pentahydroxygrayanotoxan-14-yl acetate	C22 H36 O7	749061	1.588e+06	3.57002e+06	524936
(1R,2S,3S,5S,11R,12R)-5-(furan-3-yl)-12-hydroxy-3,11-dimethyl-6,14-dioxatetracyclo[10.2.2.0Â?,ÂaÂa.0Âl,â¸]hexadec-15-ene-7,13-dione	C20 H22 O6	555362	1.80529e+06	4.4732e+06	433609
(1S)-2-O-(2-O-Acetyl-6-deoxy-β-D-gulopyranosyl)-1,5-anhydro-1-[5-hydroxy-7-methoxy-2-(4-methoxyphenyl)-4-oxo-4H-chromen-6-yl]-D-glucitol	C31 H36 O15	82490.6	619395	1.66572e+06	79150.8
(1S,18R,20S,21S,22S)-6,7,8,11,12,13,21,22-Octahydroxy-3,16-dioxo-2,17,19-trioxatetracyclo[16.3.1.0~4,9~.0~10,15~]docosa-4,6,8,10,12,14-hexaen-20-yl 3,4,5-trihydroxybenzoate	C26 H20 O18	96449.7	106102	121455	101157
(1S,3R,4R,6S,8S,9R,10R,13R,14R,16R)-3,4,6,9,14-pentahydroxy-5,5,9,14-tetramethyltetracyclo[11.2.1.0Âa,Âaâ°.0â´,â¸]hexadecan-16-yl acetate	C22 H36 O7	1.06189e+06	1.01013e+06	1.09631e+06	970000
(1S,3R,4R,6S,8S,9R,10R,13R,14R,16R)-3,4,6,9,14-pentahydroxy-5,5,9,14-tetramethyltetracyclo[11.2.1.0Âa,Âaâ°.0â´,â¸]hexadecan-16-yl acetate	C22 H36 O7	564371	687482	720349	758544
(2E)-2-Tridecene-4,6,8-triyn-1-ol	C13 H14 O	231549	220451	262250	209917
(2E)-5-methyl-2-phenylhex-2-enal	C13 H16 O	259371	252097	241175	224802
(2E)-hexadecenoylcarnitine	C23 H43 N O4	113184	812730	1.00459e+06	96090.9
(2E,4E)-N-(2-Hydroxy-2-methylpropyl)-2,4-tetradecadienamide	C18 H33 N O2	320629	409556	403797	364800
(2E,4E)-N-Isobutyl-2,4-octadecadienamide	C22 H41 N O	223315	1.5135e+06	530028	89040.2
(2E,4E)-N-Isobutyl-2,4-octadecadienamide	C22 H41 N O	155387	1.13626e+06	369448	75955.8
(2R)-1-[(1Z)-1-Hexadecen-1-yloxy]-3-[(hydroxy{[(1S,2R,3R,4S,5S,6R)-2,3,4,5,6-pentahydroxycyclohexyl]oxy}phosphoryl)oxy]-2-propanyl (6Z,9Z,12Z,15Z)-6,9,12,15-octadecatetraenoate	C43 H75 O12 P	100621	128362	122888	117228
(2R)-2-Hydroxy-3-(phosphonooxy)propyl (11Z)-11-icosenoate	C23 H45 O7 P	132352	225969	151746	170802
(2R)-2-Hydroxy-3-[(1Z)-1-icosen-1-yloxy]propyl 2-(trimethylammonio)ethyl phosphate	C28 H58 N O6 P	52297.8	60470.6	57284	60695.5
(2R)-2-Hydroxy-3-[(hydroxy{[(1S,2R,3R,4S,5S,6R)-2,3,4,5,6-pentahydroxycyclohexyl]oxy}phosphoryl)oxy]propyl (7Z,10Z,13Z,16Z)-7,10,13,16-docosatetraenoate	C31 H53 O12 P	116017	264617	598753	107537
(2R,3R,3aR,5R)-5,7-dimethoxy-2-(7-methoxy-2H-1,3-benzodioxol-5-yl)-3-methyl-3a-(prop-2-en-1-yl)-2,3,3a,4,5,6-hexahydro-1-benzofuran-6-one	C22 H26 O7	386973	361268	363135	352363
(2S)-3-(β-D-Galactopyranosyloxy)-2-hydroxypropyl (9Z,12Z,15Z)-9,12,15-octadecatrienoate	C27 H46 O9	197866	224593	398872	275723
(2S)-5,7-Dihydroxy-2-[3-hydroxy-4-methoxy-5-(3-methyl-2-buten-1-yl)phenyl]-6,8-bis(3-methyl-2-buten-1-yl)-2,3-dihydro-4H-chromen-4-one	C31 H38 O6	62676.9	86880.8	122919	59837.5
(2S)-Flavan-4-ol	C15 H14 O2	353415	2.38237e+06	3.15221e+06	160459
(2S,3R,4E,8E)-2-Amino-9-methyl-4,8-octadecadiene-1,3-diol	C19 H37 N O2	86268.9	87259.3	110479	92226.6
(2S,3S,4E,6S,7R,10R)-7,10-Dihydroxy-3,7-dimethyl-12-oxo-2-[(2E,4E,6R)-6-(2-pyridinyl)-2,4-heptadien-2-yl]oxacyclododec-4-en-6-yl 4-methyl-1-piperazinecarboxylate	C31 H45 N3 O6	78633.7	113080	78053.5	74469.1
(2S,3S,4R)-2-Amino-1,3,4-heptadecanetriol	C17 H37 N O3	132835	111771	342336	104593
(3Z)-6-Hydroxy-3-(1H-imidazol-5-ylmethylene)-12-methoxy-7a-(2-methyl-3-buten-2-yl)-7a,12-dihydro-1H,5H-imidazo[1′,2′:1,2]pyrido[2,3-b]indole-2,5(3H)-dione	C23 H23 N5 O4	146534	177206	237180	123509
(3Z,6Z,9Z,12Z,21R)-27-Amino-24-hydroxy-24-oxido-18-oxo-19,23,25-trioxa-24λ~5~-phosphaheptacosa-3,6,9,12-tetraen-21-yl (4Z,7Z,10Z,13Z,16Z,19Z)-4,7,10,13,16,19-docosahexaenoate	C45 H70 N O8 P	76769.3	6.13427e+06	374150	65310.9
(3β,5β,16β)-20-Methylene-21-oxo-16,21-epoxypregnan-3-yl 2-O-(6-deoxy-α-L-mannopyranosyl)-β-D-glucopyranoside	C34 H52 O12	109369	86573.8	82828	84685.9
(5Z,9α,11α,13E,15S)-N-Ethyl-9,11,15-trihydroxyprosta-5,13-dien-1-amide	C22 H39 N O4	100132	118206	133373	114616
(6aR,10aR)-6,6,9-Trimethyl-3-pentyl-6a,7,10,10a-tetrahydro-6H-benzo[c]chromen-1-yl β-D-glucopyranosiduronic acid	C27 H38 O8	85756.9	232011	563341	104734
(6Z)-Octadecenoicacid	C18 H34 O2	269598	475120	197255	284180
(9Z)-(13S)-12_13-Epoxyoctadeca-9_11-dienoicacid	C18 H30 O3	163236	150808	232295	119026
(9Z)-(13S)-12_13-Epoxyoctadeca-9_11-dienoicacid	C18 H30 O3	107572	121725	177917	116399
(9Z)-3-hydroxydodecenoylcarnitine	C19 H35 N O5	169253	296935	218981	293017
(9Z)-9-Hexadecenamide	C16 H31 N O	126331	108993	130866	151046
(E)-buthiobate	C21 H28 N2 S2	121518	115694	141529	118191
(E,E)-2,4-Dodecadienal	C12 H20 O	1.1897e+06	3.00188e+06	5.34781e+06	767079
[6]-Gingerol	C17 H26 O4	113288	161945	279891	129851
[FA(20:3)]11_12-epoxy-5Z_8Z_14Z-eicosatrienoicacid	C20 H32 O3	207940	265987	356009	185388
[FA(20:4)]17R_18S-epoxy-5Z_8Z_11Z_14Z-eicosatetraenoicacid	C20 H30 O3	327777	310512	325772	380970
[FA(22:5)]7Z_10Z_13Z_16Z_19Z-docosapentaenoicacid	C22 H34 O2	99122.8	98869.2	109457	82861.4
[FAtrihydroxy(18:0)]9_10_13-trihydroxy-11-octadecenoicacid	C18 H34 O5	108851	123172	110161	117782
{4,6-Dihydroxy-3-[(2E)-4-hydroxy-3-methyl-2-buten-1-yl]-2-methoxyphenyl}acetic acid	C14 H18 O6	204616	376836	568175	109051
{4′-[4-({[(1R)-1-(2-Chlorophenyl)ethoxy]carbonyl}amino)-3-methyl-1,2-oxazol-5-yl]-4-biphenylyl}acetic acid	C27 H23 Cl N2 O5	107117	172888	405565	87681.2
1-(3,4-Dimethoxyphenyl)-3,5-decanediyl diacetate	C22 H34 O6	108945	132671	130826	113269
1-(4-Butylphenyl)-6,6-dimethyl-1,6-dihydro-1,3,5-triazine-2,4-diamine	C15 H23 N5	8.46583e+06	638287	703840	488433
1-(6-Methoxy-2-naphthyl)ethanol	C13 H14 O2	243893	232204	309079	208097
1-(6-Methoxy-2-naphthyl)ethanol	C13 H14 O2	204775	198919	180820	177483
1-(acetyloxy)-3-hydroxy-6,8a-dimethyl-7-oxo-3-(propan-2-yl)-1,2,3,3a,4,7,8,8a-octahydroazulen-4-yl 4-hydroxybenzoate	C24 H30 O7	237984	207485	222376	217466
1-(acetyloxy)-3-hydroxy-6,8a-dimethyl-7-oxo-3-(propan-2-yl)-1,2,3,3a,4,7,8,8a-octahydroazulen-4-yl 4-hydroxybenzoate	C24 H30 O7	381456	328573	498381	367473
1,3,7-Octanetriol	C8 H18 O3	1.76877e+06	1.80936e+06	3.5237e+06	1.45404e+06
1,9-Dideoxyforskolin	C22 H34 O5	699357	609934	638955	713487
1-[4-(2-{3-[(6-Ethyl-2,4-diimino-1,2,3,4-tetrahydro-5-pyrimidinyl)oxy]propoxy}phenyl)cyclohexyl]ethanone	C23 H32 N4 O3	495068	449297	577156	481986
1_3_8-Naphthalenertriol	C10 H8 O3	1.6461e+06	1.84855e+06	2.47195e+06	1.14426e+06
1_5-Anhydro-D-mannitol	C6 H12 O5	226361	944310	1.58657e+06	302541
1_5-Anhydro-D-mannitol	C6 H12 O5	465762	1.58794e+06	1.93076e+06	263494
1_5-Anhydro-D-mannitol	C6 H12 O5	115060	662866	786576	131755
1_5-Anhydro-D-mannitol	C6 H12 O5	102290	435831	632118	113003
1_5-Anhydro-D-mannitol	C6 H12 O5	80666.1	381958	703109	88237.6
10-Deacetyl-2-debenzoylbaccatinIII	C22 H32 O9	217138	209409	433637	243985
10-Deoxymethymycin	C25 H43 N O6	245782	245428	303341	291215
11-Oxoetiocholanolone	C19 H28 O3	391454	301141	369867	336116
11β-Hydroxyandrosterone	C19 H30 O3	156237	376787	476072	108353
12-Aminolauric Acid	C12 H25 N O2	704424	2.08213e+06	3.02449e+06	334661
15-keto Prostaglandin E1	C20 H32 O5	123300	150766	154140	123323
16-alpha-Hydroxypregnenolone	C21 H32 O3	236244	189000	186341	235627
16-alpha-Hydroxypregnenolone	C21 H32 O3	219738	236151	206237	215648
17-(Cyclopropylmethyl)-18-(2-hydroxy-3,3-dimethyl-2-butanyl)-6-methoxy-18,19-dihydro-4,5-epoxy-6,14-ethenomorphinan-3,10-diol	C29 H41 N O5	249355	243900	227444	247796
1-lauroyl-sn-glycero-3-phosphocholine	C20 H42 N O7 P	105497	101001	108297	118388
1-Monolinolein	C21 H38 O4	70430.1	121093	152711	75294
1-O-palmitoyl-2-O-(9-oxononanoyl)-sn-glycero-3-phosphocholine	C33 H64 N O9 P	69851.4	73424	81437.1	75780.5
2-(12-Tridecyn-1-yl)furan	C17 H26 O	203820	196566	179976	176654
2-(Methoxymethyl)-5-(3,5,7-trihydroxy-3,4-dihydro-2H-chromen-2-yl)phenyl hydrogen sulfate	C17 H18 O9 S	102390	668019	1.08551e+06	113114
2-(Methoxymethyl)-5-(3,5,7-trihydroxy-3,4-dihydro-2H-chromen-2-yl)phenyl hydrogen sulfate	C17 H18 O9 S	111956	472407	854929	100494
2-(Methoxymethyl)-5-(3,5,7-trihydroxy-3,4-dihydro-2H-chromen-2-yl)phenyl hydrogen sulfate	C17 H18 O9 S	312937	1.73125e+06	3.18452e+06	418254
2,19-Dihydroxy-3-{[(2E)-3-(4-hydroxy-3-methoxyphenyl)-2-propenoyl]oxy}urs-12-en-28-oic acid	C40 H56 O8	155239	137624	109297	119339
2,2′-({9-Isopropyl-6-[(4-methoxybenzyl)amino]-9H-purin-2-yl}imino)diethanol	C20 H28 N6 O3	239501	250875	253372	218100
2,3,5-TRIMETHYLNAPHTHALENE	C13 H14	124240	118286	144699	120838
2,4-Diaminotoluene	C7 H10 N2	238741	912033	1.91916e+06	442645
2_3-Dimethylmaleate	C6 H8 O4	77941	188699	132627	77769.7
2-Heptadecylfuran	C21 H38 O	85792	162187	109242	75210.6
2-Hexenoylcarnitine	C13 H23 N O4	219725	443971	249778	180703
2-Hydroxy Nevirapine	C15 H14 N4 O2	233837	356562	770999	118328
2-Hydroxy-N-[(2S,3R,4E,6R)-1,3,6-trihydroxy-4-octadecen-2-yl]tricosanamide	C41 H81 N O5	280019	222405	343915	206486
2-Methoxynaphthalene	C11 H10 O	120880	452194	732391	117379
2-Methoxynaphthalene	C11 H10 O	212442	210008	167650	196621
2-Oxooctadecanoicacid	C18 H34 O3	140766	113132	130950	118323
2-Phenyl-4-pentenal	C11 H12 O	171062	169651	197260	143723
3-(2-Acetamidoethyl)-1-hexopyranuronosyl-5-methoxy-1H-indole	C19 H24 N2 O8	1.0364e+06	6.33275e+06	5.46573e+06	105678
3-(2-Acetamidoethyl)-1-hexopyranuronosyl-5-methoxy-1H-indole	C19 H24 N2 O8	920283	4.79612e+06	5.27371e+06	128470
3-(2-Acetamidoethyl)-1-hexopyranuronosyl-5-methoxy-1H-indole	C19 H24 N2 O8	99021.3	698483	228507	111917
3-(2-Nitro-1-phenylethyl)-2-phenyl-1H-indole	C22 H18 N2 O2	97476	396958	728195	103749
3,7,15-Trihydroxy-12,13-epoxytrichothec-9-en-8-one	C15 H20 O6	314957	1.08554e+06	1.87515e+06	107651
3,7,15-Trihydroxy-12,13-epoxytrichothec-9-en-8-one	C15 H20 O6	162713	168522	549058	125678
3,7-Dihydroxy-2-(4-hydroxy-3-methoxyphenyl)-5-chromanesulfinic acid	C16 H16 O7 S	485992	1.40859e+06	2.45942e+06	256013
3-[(6-Oxodecanoyl)oxy]-4-(trimethylammonio)butanoate	C17 H31 N O5	477162	500761	614167	121685
3-ADON	C17 H22 O7	84191.5	244558	471934	102822
3alpha_12alpha-Dihydroxy-7-oxo-5beta-cholanate	C24 H38 O5	95817.5	95572.4	105807	80098.4
3-hydroxydodecanoylcarnitine	C19 H37 N O5	178477	140444	98209.2	117682
3-hydroxylinoleoylcarnitine	C25 H45 N O5	103571	130519	134613	115848
3-Hydroxytetradecanedioic acid	C14 H26 O5	87532.8	90779.2	228736	92933.8
3β,17β-Diacetoxy-5α-androstane	C23 H36 O4	192397	171946	182585	157755
4-(Dimethoxymethyl)pyrimidine	C7 H10 N2 O2	762308	1.59774e+06	4.48106e+06	231939
4,4′-[(1-{[3-(Dimethylamino)propyl]sulfonyl}-4-oxo-3,5-piperidinediylidene)di(E)methylylidene]dibenzonitrile	C26 H26 N4 O3 S	68664.7	96159.6	315228	65884.6
4-[(3R)-3-Amino-1-pyrrolidinyl]-6-isopropyl-2-pyrimidinamine	C11 H19 N5	273654	550541	1.57453e+06	85392.5
4-[4-(1,3-Benzodioxol-5-yl)-5-(6-methyl-2-pyridinyl)-1H-imidazol-2-yl]bicyclo[2.2.2]octane-1-carboxamide	C25 H26 N4 O3	169921	191088	207523	197965
4-{1-[5-(3,4-Dimethyl-1H-pyrazol-5-yl)-2,4-dimethylbenzoyl]-3-azetidinyl}benzonitrile	C24 H24 N4 O	109375	106939	177500	106282
4-Nitrophenyl palmitate	C22 H35 N O4	157980	158853	147809	153054
5-(1-oxopropan-2-yl)isolongifol-5-ene	C18 H28 O	216209	266970	260864	249320
5,5′,7-Trihydroxy-2′-methyl-3-(3-methyl-2-buten-1-yl)-2′-(4-methyl-3-penten-1-yl)-2′H,4H-2,8′-bichromen-4-one	C30 H32 O6	80513.9	140901	263197	92799.6
5,6-dihydroxy-9,12,13-trimethyl-14-(2-methylpropyl)-2H,5H,6H,7H,8H,13H,13aH,14H,15H,16H,16bH-oxacyclododeca[3,2-e]isoindole-2,16-dione	C24 H35 N O5	497632	517207	464782	439947
5-[6-(3-Methoxy-3-oxetanyl)-7-methyl-4-(4-morpholinyl)thieno[3,2-d]pyrimidin-2-yl]-2-pyrimidinamine	C19 H22 N6 O3 S	137472	129108	139953	123643
5-Amino-N-{4-[(3-cyclohexylpropyl)carbamoyl]benzyl}-1-phenyl-1H-pyrazole-4-carboxamide	C27 H33 N5 O2	353941	1.51263e+06	1.71351e+06	108012
5-Amino-N-{4-[(3-cyclohexylpropyl)carbamoyl]benzyl}-1-phenyl-1H-pyrazole-4-carboxamide	C27 H33 N5 O2	443675	3.02164e+06	2.06166e+06	115596
5-Amino-N-{4-[(3-cyclohexylpropyl)carbamoyl]benzyl}-1-phenyl-1H-pyrazole-4-carboxamide	C27 H33 N5 O2	207679	1.05666e+06	1.06662e+06	124561
6,9,11,13,14-Pentahydroxy-11-isopropyl-3,7,10-trimethyl-15-oxapentacyclo[7.5.1.0~1,6~.0~7,13~.0~10,14~]pentadec-2-yl acetate	C22 H34 O8	65786.9	56928.7	189607	61732.5
6-Hydroxy-5-methyl-4,11-dioxoundecanoic acid	C12 H20 O5	125993	112874	128266	113318
6-Hydroxy-5-methyl-4,11-dioxoundecanoic acid	C12 H20 O5	125184	142871	138542	149857
6-Hydroxy-5-methyl-4,11-dioxoundecanoic acid	C12 H20 O5	126517	118359	118975	124860
6-Hydroxy-5-methyl-4,11-dioxoundecanoic acid	C12 H20 O5	122041	137780	138285	117110
6-Hydroxy-5-methyl-4,11-dioxoundecanoic acid	C12 H20 O5	107035	104588	86440.1	128591
6-hydroxysphing-4E-enine	C18 H37 N O3	190628	194145	216095	161558
6-hydroxysphing-4E-enine	C18 H37 N O3	80264	111246	93563.2	94391.3
6-Methylnicotinamide	C8 H10 N2 O	394300	399740	988426	240328
7-Benzyl-4-[(2-hydroxy-4-methylpentanoyl)amino]-3-isopropyl-5,8-dioxo-2-oxa-6,9-diazabicyclo[10.2.2]hexadeca-1(14),12,15-triene-10-carboxylic acid	C30 H39 N3 O7	123605	425698	467290	104130
AcCa(18:0)	C25 H49 N O4	66669	58888.6	70435.9	75001.4
Alfuzosin	C19 H27 N5 O4	361680	351288	340780	399852
alpha-Curcumene	C15 H22	134018	131204	315933	116762
Americine	C31 H39 N5 O4	140576	141234	159356	136945
ametantrone	C22 H28 N4 O4	263978	679009	1.55399e+06	228720
Amylbenzene	C11 H16	408191	662924	966514	317139
anacardic acid	C22 H36 O3	190007	196796	217869	164933
ANDROSTENONE	C19 H28 O	197652	192073	172769	171309
artefenomel	C28 H39 N O5	105464	443983	364101	77205.8
Azapropazone	C16 H20 N4 O2	113735	88694.9	103513	89990.8
Benzaldehyde	C7 H6 O	312739	1.44798e+06	3.2751e+06	118967
Benzyl isobutyl ketone	C12 H16 O	444947	364339	457598	478387
Benzyladenosine	C17 H19 N5 O4	127164	115799	114513	116991
Benzylideneacetone	C10 H10 O	130398	407458	805354	108525
Benzylideneacetone	C10 H10 O	282782	309242	358362	275038
Benzylideneacetone	C10 H10 O	224128	217735	197908	194256
Bisoprolol	C18 H31 N O4	107915	243306	548581	125726
Bisoprolol	C18 H31 N O4	103368	105865	667909	89173.4
Borrelidin	C28 H43 N O6	100555	98534.6	341289	93684
Botrydial	C17 H26 O5	763488	692191	1.35615e+06	602008
Botrydial	C17 H26 O5	802220	772885	1.41864e+06	743951
Brassylic acid	C13 H24 O4	167712	400433	796523	112521
Bufa-20,22-dienolide	C24 H34 O2	112766	127839	92590	109929
Bufotalin	C26 H36 O6	122429	509992	841180	116364
BWA868C	C25 H37 N3 O5	467737	931764	3.28462e+06	55792
C10-HSL	C14 H25 N O3	204713	717796	915474	243923
Cabergoline	C26 H37 N5 O2	287377	300011	364184	279507
Cabergoline	C26 H37 N5 O2	345712	306486	271781	265766
Candoxatril	C29 H41 N O7	115487	147841	133603	133568
Cannabidiolicacid	C22 H30 O4	395212	397516	511328	321871
CARBOXYIBUPROFEN	C13 H16 O4	111732	286661	759859	107704
Caudatin	C28 H42 O7	303562	793252	1.68026e+06	277445
CHA	C16 H23 N5 O4	105418	113435	145028	355704
chavicol	C9 H10 O	237097	2.36739e+06	3.90448e+06	421039
chavicol	C9 H10 O	504120	1.81009e+06	2.90295e+06	337397
chavicol	C9 H10 O	361695	918760	1.67209e+06	283368
chavicol	C9 H10 O	545954	4.59465e+06	6.71139e+06	413237
chavicol	C9 H10 O	427253	2.08052e+06	3.90179e+06	349010
Chenodeoxyglycocholate	C26 H43 N O5	116639	138549	132641	126532
Chlorohyssopifolin A	C19 H24 Cl2 O7	250749	856187	1.46581e+06	126117
Cinnamaldehyde	C9 H8 O	252138	788220	1.18197e+06	238194
Cinnamaldehyde	C9 H8 O	107780	338021	593565	123655
Cinnamaldehyde	C9 H8 O	174616	610999	929227	124243
Cinnamaldehyde	C9 H8 O	112097	475965	650771	106156
Cinnamaldehyde	C9 H8 O	282542	269000	358057	274804
Cinnamaldehyde	C9 H8 O	270825	175991	311068	122585
citreoviridin	C23 H30 O6	319548	266030	266741	245652
colletodiol	C14 H20 O6	502458	1.84122e+06	1.76748e+06	275897
CONDELPHINE	C25 H39 N O6	141878	157674	353276	129263
CONDELPHINE	C25 H39 N O6	130042	174660	360443	133542
Cortol	C21 H36 O5	378763	384138	349379	365323
Cuminaldehyde	C10 H12 O	359441	341042	329184	364118
CyPPA	C16 H23 N5	157487	144521	171651	192111
Damascenone	C13 H18 O	271131	283300	343597	248258
Damascenone	C13 H18 O	358670	927130	686322	310536
DECARBAMYLCEFUROXIME	C15 H15 N3 O7 S	107254	115410	120520	112582
dehydroretinaldehyde	C20 H26 O	144732	164703	185924	195430
Delsoline	C25 H41 N O7	226444	174200	213956	178764
Desbutylbupivacaine	C14 H20 N2 O	115897	385420	380593	147812
Diethyl(2R_3R)-2-methyl-3-hydroxysuccinate	C9 H16 O5	262786	337487	399759	556762
diethylmaleate	C8 H12 O4	175838	242765	167468	217852
Dihydrocytochalasin B	C29 H39 N O5	107671	131656	134603	107692
Dihydrojasmone	C11 H18 O	578646	1.37794e+06	2.01257e+06	436111
Dimorpholamine	C20 H38 N4 O4	104001	72319.1	205987	115690
DINOPROST ETHANOLAMIDE	C22 H39 N O5	122551	113967	138428	117597
DINOPROST ETHANOLAMIDE	C22 H39 N O5	104918	133843	128136	122234
Ditolylguanidine	C15 H17 N3	1.12228e+06	1.12693e+06	1.83556e+06	188715
D-Lysyl-L-valyl-D-valyl-L-allothreonine	C20 H39 N5 O6	71207.5	78386.3	93373.8	81311
Docosatrienoic acid	C22 H38 O2	3.10673e+06	1.49802e+07	5.98432e+06	854623
Dolichylb-D-glucosylphosphate	C21 H39 O9 P	97639.3	90778.8	123623	95207
doramapimod	C31 H37 N5 O3	142467	128204	147661	108989
Elaeokanine C	C12 H21 N O2	211718	425261	538147	177549
enarodustat	C17 H16 N4 O4	366968	347488	337787	351063
Eplerenone	C24 H30 O6	432758	961934	1.78759e+06	382476
Eplerenone	C24 H30 O6	205623	1.29152e+06	2.32637e+06	207460
erectusfuranone B	C22 H40 O3	238289	333157	275243	206400
Estradiol enanthate	C25 H36 O3	187705	305046	895986	190126
Ethyl docosahexaenoate	C24 H36 O2	117866	102265	128051	100136
Fmoc-Orn(Boc)-OH	C25 H30 N2 O6	168125	201792	700904	101139
Forskolin	C22 H34 O7	151116	131749	259733	138087
Gabapentin related compound E	C9 H14 O4	375197	462342	544168	357423
Gabapentin related compound E	C9 H14 O4	319036	393133	345105	336973
Gabapentin related compound E	C9 H14 O4	283069	239668	287420	550040
Garcinone D	C24 H28 O7	98673.4	320820	327358	121640
GibberellinA37openlactone	C20 H28 O6	298371	285775	276719	261814
Gingerdione	C17 H24 O4	105345	285547	708445	104479
Glycocholicacid	C26 H43 N O6	154562	147154	195871	150329
Guanadrel	C10 H19 N3 O2	690971	19450.7	34782.5	22537.3
Heptaethylene Glycol	C14 H30 O8	3.11396e+07	6.06673e+07	5.82421e+07	2.61029e+07
Hexanoylcarnitine	C13 H25 N O4	155152	207890	264436	171199
Hexanoylcarnitine	C13 H25 N O4	248602	351775	401107	129126
Hexylbenzene	C12 H18	563771	1.51663e+06	2.61189e+06	323958
Histamine	C5 H9 N3	350547	552438	578294	420516
HO-dPEG6-OH	C12 H26 O7	4.0253e+07	6.51697e+07	7.83605e+07	4.0423e+07
HO-dPEG8-OH	C16 H34 O9	2.2273e+07	7.18679e+07	4.72614e+07	1.89364e+07
hypophyllanthin	C24 H30 O7	551074	553414	990409	486431
Icaridin	C12 H23 N O3	6.47541e+06	1.29887e+07	1.95623e+07	3.51186e+06
icas#10	C24 H33 N O7	124359	100916	202008	112722
icas#10	C24 H33 N O7	149498	108534	127003	134291
icas#18	C26 H37 N O7	137979	108323	116007	117464
icas#18	C26 H37 N O7	244138	295046	410212	201000
Imidurea	C11 H16 N8 O8	115170	281878	674191	153930
Indigo dye	C16 H10 N2 O2	142338	299445	495840	161031
Jasmonal	C14 H18 O	207851	201923	183535	180148
kushenol T	C25 H30 O6	175643	1.30024e+07	3.11659e+07	106123
L-165,041	C22 H26 O7	536802	534302	828303	516216
L-165,041	C22 H26 O7	611449	442975	503258	435662
L-165,041	C22 H26 O7	465562	601139	1.48613e+06	352149
L-165,041	C22 H26 O7	164553	125870	201896	134730
lavoltidine	C19 H29 N5 O2	1.81111e+06	484999	552493	1.21773e+06
Linoleyl ethanolamide	C20 H37 N O2	89336.8	192411	99855.2	95553.9
Liproxstatin-1 analog	C16 H24 N4	75340.2	324110	1.07249e+06	65075.1
Lorbamate	C12 H22 N2 O4	89704.5	106089	694623	73158.2
LPC(14:0)	C22 H46 N O7 P	81023.2	114811	98428.6	109785
LPC(16:1)	C24 H48 N O7 P	103478	118863	119117	95273
LPC(20:4)	C28 H50 N O7 P	112408	243601	331965	90602.8
LPC(22:4)	C30 H54 N O7 P	66218.4	60108.4	65715.7	61103.1
LPC(22:5)	C30 H52 N O7 P	155305	588905	689157	82700.2
LPC(22:5)	C30 H52 N O7 P	99193.1	359841	346854	110340
LPE(20:3)	C25 H46 N O7 P	74426.1	97174.7	78465.8	87793.3
LPE(22:6)	C27 H44 N O7 P	361725	382431	410048	364893
Lyso SM (d18:1)	C23 H49 N2 O5 P	93056.1	95031.4	94033.6	105175
memantine	C12 H21 N	412304	1.067e+06	1.86694e+06	190935
Methyl 5-hydroperoxy-5-{5′-[(1E,3E)-1,3-nonadien-1-yl]-3,3′-bi-1,2-dioxol-5-yl}pentanoate	C21 H34 O8	261528	303592	312543	248948
momilactoneA	C20 H26 O3	726004	704953	676814	613795
Monobutyl phthalate	C12 H14 O4	1.48761e+06	1.8799e+06	2.36892e+06	1.41433e+06
N-(11Z,14Z)-eicosadienoylethanolamine	C22 H41 N O2	162704	1.13701e+06	363395	72614.8
N-(11Z,14Z)-eicosadienoylethanolamine	C22 H41 N O2	325844	1.78903e+06	925344	90895.8
N-(1-Amino-3,3-dimethyl-1-oxo-2-butanyl)-1-(4-hydroxypentyl)-1H-indazole-3-carboxamide	C19 H28 N4 O3	146553	190980	185620	190864
N-(2-Chloro-5-methoxyphenyl)-6-methoxy-7-[(1-methyl-4-piperidinyl)methoxy]-4-quinazolinamine	C23 H27 Cl N4 O3	155103	668427	1.51671e+06	104601
N-(3-Oxododecanoyl)homoserinelactone	C16 H27 N O4	124802	286071	472182	132618
N-[(4Z,7Z,10Z,13Z,16Z,19Z)-docosahexaenoyl]-L-glutamic acid	C27 H39 N O5	113359	361876	473998	110154
N-[(5Z,8Z,11Z,14Z)-5,8,11,14-Icosatetraenoyl]-L-glutamic acid	C25 H39 N O5	163895	145299	115392	125994
N-[6,6-DIMETHYL-5-(1-METHYLPIPERIDINE-4-CARBONYL)-1H,4H-PYRROLO[3,4-C]PYRAZOL-3-YL]-3-METHYLBUTANAMIDE	C19 H31 N5 O2	311504	3.22578e+06	1.96712e+06	196925
N-{4-[3-(prop-2-enamido)benzamido]phenyl}-6-(1H-pyrazol-3-yl)pyridine-2-carboxamide	C25 H20 N6 O3	146373	647799	1.15172e+06	116962
N~2~-(diphenylacetyl)-N-(4-hydroxybenzyl)-D-argininamide	C27 H31 N5 O3	235839	1.40357e+06	1.63945e+06	110199
N1-Methyl-2-pyridone-5-carboxamide	C7 H8 N2 O2	65347.9	61423.7	37024.5	48325
N-Acetyl-ala-ala-ala-methylester	C12 H21 N3 O5	105904	242453	426657	99688.4
N-Acetylaspartylglutamicacid	C11 H16 N2 O8	77946.4	309776	517107	107238
Nafenopin	C20 H22 O3	762952	644244	980497	684110
Nandrolone	C18 H26 O2	212803	228234	217949	244030
NAPROXOL	C14 H16 O2	209154	201710	184686	181278
N-Cyclopentyl-2-diazenyl-1-(3-methoxypropyl)-1H-pyrrolo[2,3-b]quinoxaline-3-carboxamide	C20 H24 N6 O2	148050	118872	105926	138378
Netilmicin	C21 H41 N5 O7	81778.8	109984	191358	90719.5
N-gondoylethanolamine	C22 H43 N O2	177741	812175	275844	70348.3
N-gondoylethanolamine	C22 H43 N O2	766734	5.41281e+06	1.72268e+06	336947
nialamide	C16 H18 N4 O2	804468	2.05976e+06	2.77854e+06	298535
nialamide	C16 H18 N4 O2	549038	1.15695e+06	4.38366e+06	421992
N-nonanoyl-L-Homoserine lactone	C13 H23 N O3	263079	739200	966230	196070
N-octadecanoyl-L-Homoserine lactone	C22 H41 N O3	51853.1	56841.1	55869.1	52943.8
n-oleoylethanolamine	C20 H39 N O2	140420	188294	152083	179932
Norethisterone acetate	C22 H28 O3	291917	283588	270581	318374
Norgestrienone	C20 H22 O2	203902	205879	999292	331856
N-Palmitoyl-O-{[2-(trimethylammonio)ethoxy]phosphinato}-L-serine	C24 H49 N2 O7 P	112458	97947.7	117604	135739
N-tetradecanoyl-L-Homoserine Lactone	C18 H33 N O3	260464	229010	226861	198512
N-Tetradecylcyclohexanecarboxamide	C21 H41 N O	70682.8	88837	85378.5	88188.3
N-Tridecanoylglycine	C15 H29 N O3	611646	1.16659e+06	1.80303e+06	488759
nummularine F	C23 H32 N4 O4	2.38499e+06	3.7412e+06	1.32673e+07	857549
N-Undecanoylglycine	C13 H25 N O3	1.59791e+07	3.70201e+07	6.21543e+07	7.34445e+06
O-(11-carboxyundecanoyl)carnitine	C19 H35 N O6	402475	327245	409795	414514
O-[(5Z,8Z)-3-hydroxytetradecadienoyl]carnitine	C21 H37 N O5	244523	571867	700375	126275
octinoxate	C18 H26 O3	226997	688641	980078	100621
octinoxate	C18 H26 O3	231351	274810	222715	250973
Oleoyl ethanolamide	C20 H39 N O2	141738	192461	172186	192053
OTENZEPAD	C24 H31 N5 O2	119802	436090	1.00672e+06	107237
Palmatine	C21 H21 N O4	199720	398725	517604	167877
Palmitoyl glutamic acid	C21 H39 N O5	137987	131374	174867	134208
PC(16:0e_16:0)	C40 H82 N O7 P	114833	78899.5	98572.7	97003.5
pedilstatin	C30 H40 O7	93524.4	140952	376591	97738.1
Pelubiprofen	C16 H18 O3	226542	1.82012e+06	2.25017e+06	142861
Pelubiprofen	C16 H18 O3	229578	362513	561939	380639
pentamidine	C19 H24 N4 O2	1.24157e+06	2.53604e+06	4.85133e+06	972274
persin	C23 H40 O4	81717.9	80111.3	72711.2	74809.4
PF1163A	C27 H43 N O6	2.03412e+06	6.472e+06	1.16159e+07	115663
Phenelzine	C8 H12 N2	1.06928e+06	2.99394e+06	6.88318e+06	212761
Phenolicsteroid	C18 H24 O	226477	215622	287007	193237
Phenylacetaldehyde	C8 H8 O	177853	566597	544733	117686
Phenylacetaldehyde	C8 H8 O	155902	461518	365380	145864
Phenylacetaldehyde	C8 H8 O	234805	280889	625005	131430
Picrasin C	C23 H34 O7	289062	329908	289941	300567
Piperlongumine	C17 H19 N O5	119206	140148	120646	101570
Poly-g-D-glutamate	C20 H30 N4 O12	116250	131074	112835	104577
Precocene II	C13 H16 O3	256415	248349	402567	252417
Precocene II	C13 H16 O3	254451	250068	434655	221217
Prednicarbate	C27 H36 O8	83252.7	83126.5	75680.1	55939.1
Prostaglandin D2 Dopamine	C28 H41 N O6	1.89879e+06	5.65405e+06	9.98041e+06	122447
PS(18:0_22:4)	C46 H82 N O10 P	69423.7	83602.3	79353.2	73049.9
p-Xylene	C8 H10	547374	429638	1.88074e+06	381401
pyrazosulfuron	C12 H14 N6 O7 S	228453	245825	256710	239801
QQH	C16 H25 N7 O6	102754	98862.8	100747	93512.8
Raloxifene 6-Glucuronide	C34 H35 N O10 S	171293	760273	1.86186e+06	164357
Raloxifene 6-Glucuronide	C34 H35 N O10 S	59122.4	74555.4	66262.1	67736.3
Ranitidine Related Compound C	C13 H22 N4 O4 S	314391	2.69354e+06	3.92189e+06	116504
Resolvin D1	C22 H32 O5	189674	254437	284588	221859
Roquefortine E	C27 H31 N5 O2	110984	172322	306109	88649
sacubitrilat	C22 H25 N O5	206647	323031	294404	251343
Samandarin	C19 H31 N O2	136765	489015	637433	123043
Sarpogrelate	C24 H31 N O6	501131	1.57502e+06	2.52329e+06	249678
senegenin	C30 H45 Cl O6	70208.1	72467.9	67084.1	83709.1
SM(d36:4)	C41 H77 N2 O6 P	70276.5	63225.6	55770.6	58051.1
spectinomycin	C14 H24 N2 O7	139133	266105	639975	149246
Spermine	C10 H26 N4	1.96263e+06	4.14315e+06	4.41833e+06	1.17826e+06
SPH(d20:0)	C20 H43 N O2	89381.2	84137.6	97348.1	99608
Styrene	C8 H8	651765	1.23515e+06	2.10092e+06	323684
Styrene	C8 H8	647616	3.60981e+06	3.6393e+06	343099
Taurochenodeoxycholicacid	C26 H45 N O6 S	349074	272728	319259	299727
Thalassemine	C8 H19 N4 O6 P	117097	462176	1.16976e+06	99773.3
Toluene	C7 H8	122496	118136	108166	106170
trans-Epoxysuccinyl-L-leucylamido-(4-guanidino)butane	C15 H27 N5 O5	110577	128402	116499	201398
Triacetonamine	C9 H17 N O	259849	191704	379831	224250
Tributyl citrate acetate	C20 H34 O8	199648	149700	252639	147861
Triethyl citrate	C12 H20 O7	285467	665969	1.55756e+06	287705
Tris(2-butoxyethyl) phosphate	C18 H39 O7 P	112099	114282	286334	101324
trp-gln	C16 H20 N4 O4	492710	530178	582460	799659
tutin	C15 H18 O6	124734	435281	731570	101729
U-44069	C21 H34 O4	340721	371742	361933	330210
Ubiquinone-1(CoQ1)	C14 H18 O4	154165	215148	409762	119387
valpromide	C8 H17 N O	431239	181984	395563	383133
valtrate	C22 H30 O8	97204.5	82829.7	265155	109223
α-AMYLCINNAMYL ALCOHOL	C14 H20 O	226041	207080	199481	235912
β-Estradiol	C18 H24 O2	115700	137434	111381	125513
β-Naphthol ethyl ether	C12 H12 O	209282	204703	184799	181388

### Sheet: ESI- dataset
(m/z)/mg protein
Name	Formula	M1	M2	M3	M4
1228222	C13 H14 N2 O4	1.32128e+06	1.35121e+06	1.3171e+06	1.23824e+06
1228222	C13 H14 N2 O4	2.7085e+06	3.06151e+06	3.13219e+06	2.46602e+06
1228222	C13 H14 N2 O4	1.75554e+06	2.05578e+06	2.30257e+06	1.41222e+06
1228222	C13 H14 N2 O4	2.7085e+06	3.06151e+06	3.13219e+06	2.46602e+06
1228222	C13 H14 N2 O4	1.32128e+06	1.35121e+06	1.3171e+06	1.23824e+06
(+)-brefeldin A	C16 H24 O4	132576	141169	142976	137223
(+)-brefeldin A	C16 H24 O4	80551.2	80015.5	78273.1	80004.2
(+)-cassaine	C24 H39 N O4	149116	162319	154627	159113
(+)-cassaine	C24 H39 N O4	197841	325388	262901	238847
(+)-podocarpic acid	C17 H22 O3	52443.2	55781.6	56248.4	53974.4
(+)-syringaresinol	C22 H26 O8	4.15551e+06	859187	466892	4.04959e+06
(+/-)19(20)-DiHDPA	C22 H34 O4	499854	507287	422807	413421
(±)11-HETE	C20 H32 O3	105480	114587	108030	111363
(±)9-HpODE	C18 H32 O4	160923	161453	152815	165012
(10E,15Z)-9,12,13-Trihydroxy-10,15-octadecadienoic acid	C18 H32 O5	111734	108323	106306	108431
(10E,15Z)-9,12,13-Trihydroxy-10,15-octadecadienoic acid	C18 H32 O5	128473	133019	129753	126729
(10E,15Z)-9,12,13-Trihydroxy-10,15-octadecadienoic acid	C18 H32 O5	67640.5	68968.4	68710.7	68167.6
(10Z,13Z,16Z)-7,8-Dihydroxy-10,13,16-docosatrienoic acid	C22 H38 O4	136818	139437	131522	127723
(12S)-12-Hydroxy-16-heptadecynoic acid	C17 H30 O3	102636	101936	103255	99540
(17bS,18aS)-17b-Hydroxy-13,17b,18,18a-tetrahydro-11H-indolo[3′,2′:4,5]pyrrolo[2,1-c]quinazolino[3,2-a][1,4]benzodiazepine-5,11(12aH)-dione	C25 H18 N4 O3	223275	228032	279253	199521
(1R,3S)-3-{3-[3-(methoxymethyl)-1-methyl-1H-pyrazole-5-amido]-1H-pyrazol-5-yl}cyclopentyl N-(propan-2-yl)carbamate	C19 H28 N6 O4	187401	192263	172857	185766
(1R,3S)-3-{3-[3-(methoxymethyl)-1-methyl-1H-pyrazole-5-amido]-1H-pyrazol-5-yl}cyclopentyl N-(propan-2-yl)carbamate	C19 H28 N6 O4	495380	157510	201425	350738
(1S,16R)-7,11-Dihydroxy-8,8,10,16-tetramethyl-12-methylene-3-[(1E)-1-(2-methyl-1,3-thiazol-4-yl)-1-propen-2-yl]-17-oxa-4-azabicyclo[14.1.0]heptadecane-5,9-dione	C27 H40 N2 O5 S	139065	145831	136512	148859
(1S,9R,1′S,9′R)-11,11′-Carbonylbis(7,11-diazatricyclo[7.3.1.0~2,7~]trideca-2,4-dien-6-one)	C23 H26 N4 O3	67526.8	66162.5	68238.3	69105.9
(2E)-3-[2′-(3,4-Dihydroxyphenyl)-3,3′-bis(hydroxymethyl)-2,2′,3,3′-tetrahydro-2,6′-bi-1,4-benzodioxin-7-yl]acrylaldehyde	C27 H24 O9	97810.9	98101.7	96765.9	97398.1
(2E)-3-[2′-(3,4-Dihydroxyphenyl)-3,3′-bis(hydroxymethyl)-2,2′,3,3′-tetrahydro-2,6′-bi-1,4-benzodioxin-7-yl]acrylaldehyde	C27 H24 O9	79423.9	78653.5	81884.7	79093.6
(2E)-4,8-Dioxo-8-{[(2R)-1-(palmitoyloxy)-3-(phosphonooxy)-2-propanyl]oxy}-2-octenoic acid	C27 H47 O11 P	81345.7	82673.9	83465	85129.4
(2E)-4-{2-(2,4-Dihydroxyphenyl)-3-[(2Z)-3,7-dimethyl-2,6-octadien-1-yl]-7-hydroxy-4-oxo-4H-chromen-8-yl}-2-methyl-2-buten-1-yl hydrogen sulfate	C30 H34 O9 S	109554	126546	114721	109443
(2E_6E)-(10R_11S)-10_11-Epoxy-3_7_11-trimethyltrideca-2_6-dienoicacid	C16 H26 O3	175525	175434	165075	178082
(2-Hydroxy-2-oxido-1,3,2-dioxaphospholan-4-yl)methyl stearate	C21 H41 O6 P	53403.5	56384.4	55149.8	52017.9
(2R)-1-(Dodecanoyloxy)-3-(phosphonooxy)-2-propanyl (9Z)-9-tetradecenoate	C29 H55 O8 P	160581	185096	162181	161572
(2R)-1-[(Hydroxy{[(1S,2R,3R,4S,5S,6R)-2,3,4,5,6-pentahydroxycyclohexyl]oxy}phosphoryl)oxy]-3-(octadecyloxy)-2-propanyl heptadecanoate	C44 H87 O12 P	1.24598e+06	1.19241e+06	1.28429e+06	1.23618e+06
(2R)-1-{[(2-Aminoethoxy)(hydroxy)phosphoryl]oxy}-3-hydroxy-2-propanyl (13Z,16Z)-13,16-docosadienoate	C27 H52 N O7 P	125970	126661	122954	132275
(2R)-2-({3-[(3S,4S)-14-Ethyl-4,8,13,18-tetramethyl-20-oxo-9-vinyl-3-phorbinyl]propanoyl}oxy)-3-(palmitoyloxy)propyl 2-(trimethylammonio)ethyl phosphate	C57 H82 N5 O9 P	176943	184949	172706	185799
(2R)-2-(Acryloyloxy)-3-(hexadecyloxy)propyl 2-(trimethylammonio)ethyl phosphate	C27 H54 N O7 P	416003	353104	321484	295582
(2R)-2-Hydroxy-3-(pentadecyloxy)propyl 2-(trimethylammonio)ethyl phosphate	C23 H50 N O6 P	3.92784e+06	4.85328e+06	3.26189e+06	7.22046e+06
(2R)-2-Hydroxy-3-(phosphonooxy)propyl (9Z)-9-nonadecenoate	C22 H43 O7 P	61678.5	60640	60907.3	61854.7
(2R)-2-Hydroxy-3-(phosphonooxy)propyl henicosanoate	C24 H49 O7 P	59573.6	65012.9	60262.2	62861.9
(2R)-2-Hydroxy-3-[(hydroxy{[(1S,2R,3R,4S,5S,6R)-2,3,4,5,6-pentahydroxycyclohexyl]oxy}phosphoryl)oxy]propyl palmitate	C25 H49 O12 P	2.67783e+06	2.06787e+06	1.848e+06	4.83302e+06
(2R)-2-Hydroxy-3-[(hydroxy{[(1S,2S,3S,4S,5R,6S)-2,3,4,5-tetrahydroxy-6-(α-D-mannopyranosyloxy)cyclohexyl]oxy}phosphoryl)oxy]propyl (9Z,12Z)-9,12-nonadecadienoate	C34 H61 O17 P	63861.3	81156.2	71458.7	72623.2
(2R)-2-Hydroxy-3-[(hydroxy{[(1S,2S,3S,4S,5R,6S)-2,3,4,5-tetrahydroxy-6-(α-D-mannopyranosyloxy)cyclohexyl]oxy}phosphoryl)oxy]propyl stearate	C33 H63 O17 P	53694.1	57460.5	55184.8	55720.4
(2R)-3-({[(2S)-2,3-Dihydroxypropoxy](hydroxy)phosphoryl}oxy)-2-hydroxypropyl docosanoate	C28 H57 O9 P	470214	693224	420215	939598
(2R)-3-[(6Z,9Z,12Z,15Z)-6,9,12,15-Henicosatetraenoyloxy]-2-hydroxypropyl 2-(trimethylammonio)ethyl phosphate	C29 H52 N O7 P	746611	934643	525753	1.41354e+06
(2R)-3-{[(2-Aminoethoxy)(hydroxy)phosphoryl]oxy}-2-{[(5E)-4-hydroxy-7-oxo-5-heptenoyl]oxy}propyl palmitate	C28 H52 N O10 P	69607.9	77117	75107.6	78729
(2R)-3-{[(2-Aminoethoxy)(hydroxy)phosphoryl]oxy}-2-hydroxypropyl (9Z)-9-hexadecenoate	C21 H42 N O7 P	181125	637076	282827	371439
(2S)-3-(β-D-Galactopyranosyloxy)-2-hydroxypropyl 8-{(1S,5S)-4-oxo-5-[(2Z)-2-penten-1-yl]-2-cyclopenten-1-yl}octanoate	C27 H44 O10	61672.4	71673.1	72152.5	68176.5
(2S,3R,4R,5S,6E,14R)-2-Amino-3,4,5,14-tetrahydroxy-6-icosenoic acid	C20 H39 N O6	1.38639e+06	1.23122e+06	2.1493e+06	1.20185e+06
(2S,4aR,4bR,6aS,12bS,12cS,14aS)-2-(2-Hydroxy-2-propanyl)-12b,12c-dimethyl-3,4,5,6,6a,7,12,12b,12c,13,14,14a-dodecahydro-2H-chromeno[5′,6′:6,7]indeno[1,2-b]indole-4a(4bH)-carbaldehyde	C28 H37 N O3	66423.7	58676.6	64098.6	82606.7
(2S,4R,4aS,4bR,6aS,12bS,12cS,14aS)-4a-(Hydroxymethyl)-2-(2-hydroxy-2-propanyl)-12b,12c-dimethyl-3,4,4a,4b,5,6,6a,7,12,12b,12c,13,14,14a-tetradecahydro-2H-chromeno[5′,6′:6,7]indeno[1,2-b]indol-4-ol	C28 H39 N O4	77867	76776.5	76996.4	77245.9
(2S,4R,4aS,4bR,6aS,12bS,12cS,14aS)-4a-(Hydroxymethyl)-2-(2-hydroxy-2-propanyl)-12b,12c-dimethyl-3,4,4a,4b,5,6,6a,7,12,12b,12c,13,14,14a-tetradecahydro-2H-chromeno[5′,6′:6,7]indeno[1,2-b]indol-4-ol	C28 H39 N O4	155284	159460	149157	154694
(2S,4R,4aS,4bR,6aS,12bS,12cS,14aS)-4a-(Hydroxymethyl)-2-(2-hydroxy-2-propanyl)-12b,12c-dimethyl-3,4,4a,4b,5,6,6a,7,12,12b,12c,13,14,14a-tetradecahydro-2H-chromeno[5′,6′:6,7]indeno[1,2-b]indol-4-ol	C28 H39 N O4	93615	95890.6	97118.5	97099.6
(2S,4R,4aS,4bR,6aS,12bS,12cS,14aS)-4a-(Hydroxymethyl)-2-(2-hydroxy-2-propanyl)-12b,12c-dimethyl-3,4,4a,4b,5,6,6a,7,12,12b,12c,13,14,14a-tetradecahydro-2H-chromeno[5′,6′:6,7]indeno[1,2-b]indol-4-ol	C28 H39 N O4	89543.7	88675.1	92318.1	89171.4
(2S,4R,4aS,4bR,6aS,12bS,12cS,14aS)-4a-(Hydroxymethyl)-2-(2-hydroxy-2-propanyl)-12b,12c-dimethyl-3,4,4a,4b,5,6,6a,7,12,12b,12c,13,14,14a-tetradecahydro-2H-chromeno[5′,6′:6,7]indeno[1,2-b]indol-4-ol	C28 H39 N O4	47850.3	51206.8	49178.7	48730.4
(2S_3S)-2-Hydroxytridecane-1_2_3-tricarboxylate	C16 H28 O7	108075	112100	80802.6	110616
(2S_3S)-2-Hydroxytridecane-1_2_3-tricarboxylate	C16 H28 O7	126018	203115	91962	104300
(2Z)-3-(4-{[1-Hydroxy-1-(3,4,5-trimethoxyphenyl)-2-propanyl]oxy}-3,5-dimethoxyphenyl)-2-propen-1-ol	C23 H30 O8	165685	88528.9	110019	93266.3
(2Z)-3-(4-{[1-Hydroxy-1-(3,4,5-trimethoxyphenyl)-2-propanyl]oxy}-3,5-dimethoxyphenyl)-2-propen-1-ol	C23 H30 O8	140787	203249	150501	161814
(2ξ)-2-({[1-(4-Chlorobenzoyl)-5-methoxy-2-methyl-1H-indol-3-yl]acetyl}amino)-2-deoxy-D-arabino-hexose	C25 H27 Cl N2 O8	62186.6	57958.7	62263.7	72012.2
(3Z,6Z,9Z,12Z,15Z,18Z)-3,6,9,12,15,18-Docosahexaen-1-yl(dimethyl)arsine oxide	C24 H39 As O	103779	104088	102670	103341
(3β,25R)-26-(β-D-Glucopyranosyloxy)furosta-5,20(22)-dien-3-yl 6-deoxy-α-L-mannopyranosyl-(1->2)-[β-D-glucopyranosyl-(1->3)]-β-D-glucopyranoside	C51 H82 O22	41494.9	45971.3	44773.4	46932.2
(3β,4β,5β,6β,15α,16β,25S)-6,8,15,16,26-Pentahydroxy-4,5-epoxycholestan-3-yl β-D-xylopyranoside	C32 H54 O11	79233.1	79468.6	78386.5	78898.7
(4Z,7Z)-N-(2-Hydroxyethyl)-9-{3-[(2Z,5Z,8Z)-2,5,8-undecatrien-1-yl]-2-oxiranyl}-4,7-nonadienamide	C24 H37 N O3	94289.3	99811.6	98016.9	95970.7
(5Z)-5-{[(1Z)-1-[(Carboxymethyl)imino]-1-hydroxy-3-{[(8S,9R)-9-hydroxy-4-methoxy-1,11-dioxo-1,2,3,6a,8,9,9a,11-octahydrocyclopenta[c]furo[3′,2′:4,5]furo[2,3-h]chromen-8-yl]sulfanyl}-2-propanyl]imino}- 5-hydroxynorvaline	C27 H29 N3 O13 S	89949.9	98316.3	87617	87923.4
(5Z)-7-{2-Hydroxy-1-(2-hydroxyethyl)-4-[(1E)-3-hydroxy-1-octen-1-yl]-2-methyl-5-oxo-2,5-dihydro-1H-pyrrol-3-yl}-5-heptenoic acid	C22 H35 N O6	75706.7	75928.6	77679.1	79228.1
(5Z)-7-{2-Hydroxy-1-(2-hydroxyethyl)-4-[(1E)-3-hydroxy-1-octen-1-yl]-2-methyl-5-oxo-2,5-dihydro-1H-pyrrol-3-yl}-5-heptenoic acid	C22 H35 N O6	69145.3	64379.2	69932.6	98490
(5Z)-N-Cyclopropyl-7-{(2R)-3,5-dihydroxy-2-[(1E)-3-hydroxy-5-phenyl-1-penten-1-yl]cyclopentyl}-5-heptenamide	C26 H37 N O4	44271.7	48634.6	46857	48152.1
(5Z,9α,11α,13E,15S)-11-Acetoxy-9,15-dihydroxyprosta-5,13-dien-1-oic acid	C22 H36 O6	98281.5	93460.9	99950.7	101002
(5Z,9α,11α,13E,15S)-11-Acetoxy-9,15-dihydroxyprosta-5,13-dien-1-oic acid	C22 H36 O6	225616	205420	197287	196304
(5Z_9E_14Z)-(8xi_11R_12S)-11_12-Epoxy-8-hydroxyicosa-5_9_14-trienoicacid	C20 H32 O4	100261	108241	104360	103447
(5Z_9E_14Z)-(8xi_11xi_12S)-8_11_12-Trihydroxyicosa-5_9_14-trienoate	C20 H34 O5	76231.7	78281.8	74075.8	75941.9
(6aR_11aR)-3_9-Dihydroxypterocarpan	C15 H12 O4	129436	130435	121613	124515
(6Z)-Octadecenoicacid	C18 H34 O2	185732	184558	182008	241438
(7R)-7-(4-Carboxybutanamido)cephalosporanate	C15 H18 N2 O8 S	395394	351277	361342	350654
(9S_10S)-9_10-Dihydroxyoctadecanoate	C18 H36 O4	2.92456e+06	3.14714e+06	3.33536e+06	3.83474e+06
(9S_10S)-9_10-Dihydroxyoctadecanoate	C18 H36 O4	273983	287948	154608	169105
(9α,11α,13E,15S)-5,6,9,11,15-Pentahydroxyprost-13-en-1-oic acid	C20 H36 O7	56334.9	57188.2	55149.4	60854.4
(R)-10-Hydroxystearate	C18 H36 O3	954232	1.88481e+06	961966	1.70916e+06
[FA(18:3)]13S-hydroperoxy-9Z_11E_14Z-octadecatrienoicacid	C18 H30 O4	57411.8	56191.8	56918.8	54870.8
[FA(20:3)]11_12-epoxy-5Z_8Z_14Z-eicosatrienoicacid	C20 H32 O3	255470	327915	226617	250231
[FAdioxo_hydrox]6_9-dioxo-11R_15S-dihydroxy-13E-prostenoicacid	C20 H32 O6	67538.2	67843.5	67319.8	68738.8
[FAdioxo_hydrox]6_9-dioxo-11R_15S-dihydroxy-13E-prostenoicacid	C20 H32 O6	781899	754505	773868	731723
[FAhydroxy(20:4/2:0)]5S_12R-dihydroxy-6Z_8E_10E_14Z-eicosatetraene-1_20-dioicacid	C20 H30 O6	91201.4	76160.7	67667.2	72342.1
[FAoxo(4:0)]11-oxo-5Z_9_12E_14E-prostatetraenoicacid	C20 H28 O3	120594	123462	121718	128392
[FAoxo_trihydrox]6-oxo-9S_11R_15S-trihydroxy-13E-prostenoicacid	C20 H34 O6	176177	218022	241708	279875
[SP(18:0)]N-(octadecanoyl)-sphing-4-enine	C36 H71 N O3	4.8955e+06	9.41284e+06	6.52486e+06	4.57865e+06
[ST(2:0)]5alpha-androstane-3_17-dione	C19 H28 O2	719069	673888	554639	694136
[ST(2:0)]5alpha-androstane-3_17-dione	C19 H28 O2	125245	124255	142693	134155
[ST(2:0)]5alpha-androstane-3_17-dione	C19 H28 O2	124805	131120	121829	124874
[ST(2:0)]5alpha-androstane-3_17-dione	C19 H28 O2	165443	161730	166804	167556
[ST(2:0)]5alpha-androstane-3_17-dione	C19 H28 O2	70123.7	71253.7	70501.1	71137.5
[ST(3:0)]estra-1_3_5(10)-triene-2_4_17beta-triol	C18 H24 O3	78411.2	73356.5	104875	81091.1
[ST(3:0)]estra-1_3_5(10)-triene-2_4_17beta-triol	C18 H24 O3	65493.7	64975.9	69871.7	70152.9
[SThydrox]17beta-hydroxy-5beta-androstan-3-one	C19 H30 O2	183884	184431	181920	183108
[SThydrox]17beta-hydroxy-5beta-androstan-3-one	C19 H30 O2	327270	331688	318305	314394
[SThydrox]17beta-hydroxy-5beta-androstan-3-one	C19 H30 O2	226050	237879	233761	227645
[SThydrox]17beta-hydroxy-5beta-androstan-3-one	C19 H30 O2	1.17457e+06	865398	815916	1.15073e+06
[SThydrox]17beta-hydroxyandrost-4-en-3-one3-D-glucuronide	C25 H36 O8	242362	240633	243609	239467
[SThydrox]17beta-hydroxyandrost-4-en-3-one3-D-glucuronide	C25 H36 O8	73811.3	80349.3	79364.8	77708
[SThydrox]3beta_16alpha-dihydroxy-5-androsten-17-one	C19 H28 O3	181149	137141	130674	168515
[SThydrox]3beta_16alpha-dihydroxy-5-androsten-17-one	C19 H28 O3	120537	140083	141020	133249
[SThydroxy(2:0)]17_21-dihydroxypregn-4-ene-3_20-dione	C21 H30 O4	84566.1	81863.5	75448.8	83704.7
[SThydroxy(3:0)]5alpha-pregnan-17alpha_21-dihydroxy-3_11_20-trione	C21 H30 O5	169015	175439	160806	240055
{4′-[3-Methyl-4-({[(1R)-1-phenylethoxy]carbonyl}amino)-1,2-oxazol-5-yl]-4-biphenylyl}acetic acid	C27 H24 N2 O5	152880	153982	148405	155869
1-(2-Deoxy-α-D-erythro-pentofuranosyl)-2,4-dioxo-1,2,3,4-tetrahydro-5-pyrimidinecarboxylic acid	C10 H12 N2 O7	75435.4	83443.9	75024.4	80772.2
1-(3,4-Dimethoxyphenyl)-3,5-decanediyl diacetate	C22 H34 O6	231630	239738	238269	236238
1-(3,4-Dimethoxyphenyl)-3,5-decanediyl diacetate	C22 H34 O6	114146	111806	112451	115004
1-(3,4-Dimethoxyphenyl)-3,5-decanediyl diacetate	C22 H34 O6	185475	170101	169418	185799
1-(4-{7-[6-Amino-4-methyl-3-(trifluoromethyl)-2-pyridinyl]-6-chloro-8-fluoro-2-[(1-methyl-2-pyrrolidinyl)methoxy]-4-quinazolinyl}-3-methyl-1-piperazinyl)-2-propen-1-one	C29 H32 Cl F4 N7 O2	198150	215468	206953	205919
1-(4-benzylpiperidin-1-yl)-3-(3,5-dimethyl-1-{3-methyl-[1,2,4]triazolo[4,3-b]pyridazin-6-yl}pyrazol-4-yl)propan-1-one	C26 H31 N7 O	63001.9	63637.7	64633.2	65107.2
1,2-dihexanoyl-sn-glycero-3-phospho-(1′-sn-glycerol)	C18 H35 O10 P	75472.4	70341.2	75566	87397.2
1,3,4,6-Tetra-O-acetyl-2-azido-2-deoxy-α-D-mannopyranose	C14 H19 N3 O9	122866	126565	122657	121647
1,3,5-trihydroxy-4-{[(2E)-3-(3-hydroxy-4-methoxyphenyl)prop-2-enoyl]oxy}cyclohexane-1-carboxylic acid	C17 H20 O9	74606	79839.2	76677.2	77421.4
1,9-Dideoxyforskolin	C22 H34 O5	137906	138360	130958	141411
1,9-Dideoxyforskolin	C22 H34 O5	109959	104709	109882	108645
1-[(3,5-Dichlorophenyl)sulfonyl]-N-(4-fluorobenzyl)-4-piperidinecarboxamide	C19 H19 Cl2 F N2 O3 S	55573.1	58820.8	55679.4	54836.5
1-[(3R)-1-Acryloyl-3-piperidinyl]-4-amino-N-{4-[2-(dimethylamino)-2-oxoethyl]-2,3-dimethylphenyl}-1H-pyrazolo[3,4-d]pyrimidine-3-carboxamide	C26 H32 N8 O3	77397.5	149698	83598.4	93234.9
1-[(3R)-1-Acryloyl-3-piperidinyl]-4-amino-N-{4-[2-(dimethylamino)-2-oxoethyl]-2,3-dimethylphenyl}-1H-pyrazolo[3,4-d]pyrimidine-3-carboxamide	C26 H32 N8 O3	58024.1	56729.6	99096.1	74155.4
1-[(9Z)-hexadecenoyl]-2-acetyl-sn-glycero-3-phosphocholine	C26 H50 N O8 P	143351	142836	140189	270008
1-[(9Z)-hexadecenoyl]-sn-glycero-3-phosphocholine	C24 H48 N O7 P	144522	222007	147458	152479
11beta_17alpha_21-Trihydroxy-5beta-pregnane-3_20-dione	C21 H32 O5	118198	107592	107651	107047
11beta_17alpha_21-Trihydroxy-5beta-pregnane-3_20-dione	C21 H32 O5	138066	144627	139362	142926
11-beta-hydroxyandrosterone-3-glucuronide	C25 H38 O9	54262.4	55787.3	51945.5	56250.6
11-Cyclopentyl-2-[(2-ethoxy-4-{[4-(4-methyl-1-piperazinyl)-1-piperidinyl]carbonyl}phenyl)amino]-5-methyl-5,11-dihydro-6H-pyrimido[4,5-b][1,4]benzodiazepin-6-one	C36 H46 N8 O3	53706.5	53585.3	54109.2	54079.3
11-Oxo-androsteroneglucuronide	C25 H36 O9	67430.8	67236.2	66709.4	67055.6
12-(3-C-Carboxy-2,5-dideoxy-L-threo-pentofuranosyl)-12,13-dihydro-5H-indolo[2,3-a]pyrrolo[3,4-c]carbazol-7-ol	C26 H21 N3 O5	87277.5	83934.8	80142	84815.1
12-(3-C-Carboxy-2,5-dideoxy-L-threo-pentofuranosyl)-12,13-dihydro-5H-indolo[2,3-a]pyrrolo[3,4-c]carbazol-7-ol	C26 H21 N3 O5	153291	146372	134627	173559
12:0 N-Biotinyl Fatty Acid	C22 H39 N3 O4 S	172425	173923	175660	190508
13,14-dihydro-15-keto-tetranor Prostaglandin E2	C16 H26 O5	145723	148639	140635	147585
13,14-dihydro-15-keto-tetranor Prostaglandin F1?	C16 H28 O5	72895.3	74963.5	75688.2	74841.3
15(R),19(R)-hydroxy Prostaglandin F2?	C20 H34 O6	481253	396711	533288	423564
15(R),19(R)-hydroxy Prostaglandin F2?	C20 H34 O6	414062	420840	455180	312511
15(R),19(R)-hydroxy Prostaglandin F2?	C20 H34 O6	88978.6	83734.5	86481.8	90455.7
15-OxoEDE	C20 H34 O3	104557	109133	102272	110796
15-OxoEDE	C20 H34 O3	195235	198446	198088	204465
16-({[4-Chloro-3-(trifluoromethyl)phenyl]carbamoyl}amino)hexadecanoic acid	C24 H36 Cl F3 N2 O3	81429.2	83039.7	82240.5	80323.5
17(S)-HpDHA	C22 H32 O4	197209	160946	148838	168573
17β-Methylestra-1,3,5(10)-trien-3-ol	C19 H26 O	81960	79181.7	79718.1	78254.9
17β-Methylestra-1,3,5(10)-trien-3-ol	C19 H26 O	88554.5	87314.3	87564.4	87848.2
19(R)-hydroxy Prostaglandin A2	C20 H30 O5	177986	180194	200253	188828
19(R)-hydroxy Prostaglandin A2	C20 H30 O5	3.43027e+07	2.21515e+07	2.41944e+07	3.07085e+07
19(R)-hydroxy Prostaglandin A2	C20 H30 O5	144680	145693	144854	156287
19(R)-hydroxy Prostaglandin E2	C20 H32 O6	202650	166875	189199	207439
19(R)-hydroxy Prostaglandin E2	C20 H32 O6	2.54012e+06	2.01682e+06	2.73795e+06	2.22011e+06
19(R)-hydroxy Prostaglandin F1?	C20 H36 O6	284933	286383	290226	272597
19(R)-hydroxy Prostaglandin F1?	C20 H36 O6	190606	198808	192505	188018
19(R)-Hydroxy prostaglandin F1α	C20 H36 O6	105526	98723.6	103273	109133
19(R)-Hydroxy prostaglandin F1α	C20 H36 O6	99037.1	133215	117297	118261
19(R)-Hydroxy prostaglandin F1α	C20 H36 O6	77777.2	79554.4	77242.3	79339.4
19(R)-Hydroxy prostaglandin F1α	C20 H36 O6	78602.1	73258.1	78699.5	91021.4
19(R)-Hydroxy prostaglandin F1α	C20 H36 O6	78751.9	78370.4	76683.8	76993.5
1a,1b-Dihomo prostaglandin E1	C22 H38 O5	122245	134111	125223	133813
1-Amino-1-deoxy-scyllo-inositol4-phosphate	C6 H14 N O8 P	482020	432265	305350	244205
1-arachidonoyl-sn-glycero-3-phospho-L-serine	C26 H44 N O9 P	229715	298750	150748	247810
1-heptadecanoyl-sn-glycero-3-phosphoserine	C23 H46 N O9 P	248537	240910	233710	252037
1-Hexadecyl Lysophosphatidic Acid	C19 H41 O6 P	81575.6	77574.5	82961.1	83833.3
1-Methyl-N-(9-methyl-9-azabicyclo[3.3.1]non-3-yl)-1H-indazole-3-carboxamide	C18 H24 N4 O	138286	137002	139653	150450
1-O-(9,16,17-Trihydroxy-18-oxokauran-18-yl)hexopyranose	C26 H42 O10	82508.8	82316.8	84563.1	85183.3
1-Palmitoylglycerol3-phosphate	C19 H39 O7 P	79851.6	104402	88753.5	82174
1-Palmitoylglycerol3-phosphate	C19 H39 O7 P	64823.2	64768.7	64556.6	66974.8
1-Palmitoylglycerophosphocholine	C24 H50 N O7 P	165360	148871	128773	165055
1-Palmitoylglycerophosphocholine	C24 H50 N O7 P	211207	213812	219579	206314
1-Phospho-alpha-D-galacturonate	C6 H11 O10 P	536675	503110	472764	474656
1-S-[(1E)-2-(1,4-Dimethoxy-1H-indol-3-yl)-N-(sulfooxy)ethanimidoyl]-1-thiohexopyranose	C18 H24 N2 O11 S2	66815.5	64761.1	64767	66326.9
1-Stearoyl lysophosphatidic acid	C21 H43 O7 P	280334	277048	264797	294160
2-(1-Hydroxy-2,2,4,6-tetramethyl-3-oxo-2,3-dihydro-1H-inden-5-yl)ethyl hexopyranoside	C21 H30 O8	65774.2	69626.4	66933.5	65625
2-(3-Carboxy-3-aminopropyl)-L-histidine	C10 H16 N4 O4	907209	590442	762551	783487
2-(4-chlorophenyl)-N-{[2-(2,6-dioxopiperidin-3-yl)-1-oxo-3H-isoindol-5-yl]methyl}-2,2-difluoroacetamide	C22 H18 Cl F2 N3 O4	272269	282015	247178	260358
2-(alpha-D-Galactosyl)-sn-glycerol3-phosphate	C9 H19 O11 P	418385	375198	265038	417281
2-(Cyclobutylamino)-N-[(2S)-3-(3,4-dihydro-2(1H)-isoquinolinyl)-2-hydroxypropyl]isonicotinamide	C22 H28 N4 O2	130378	140039	135684	133365
2-(Cyclobutylamino)-N-[(2S)-3-(3,4-dihydro-2(1H)-isoquinolinyl)-2-hydroxypropyl]isonicotinamide	C22 H28 N4 O2	1.59203e+06	910672	1.07845e+06	953192
2-(Cyclohexylamino)-5-nitro-N-(pentylcarbamoyl)benzenesulfonamide	C18 H28 N4 O5 S	160497	161026	152411	164576
2-(Cyclohexylsulfonyl)-N,N-dimethyl-4-[(4-methylphenyl)sulfonyl]-1,3-thiazol-5-amine	C18 H24 N2 O4 S3	134287	97020.3	96081.1	96848.3
2-(Methoxymethyl)-5-(3,5,7-trihydroxy-3,4-dihydro-2H-chromen-2-yl)phenyl hydrogen sulfate	C17 H18 O9 S	882046	2.75279e+06	2.15026e+06	1.85142e+06
2,3-Dihydroxy-4-[(2E)-3-(3-hydroxy-4-methoxyphenyl)-2-propenoyl]phenyl 6-O-acetyl-2-O-[(2E)-3-(3,4-dihydroxyphenyl)-2-propenoyl]-β-D-threo-hexopyranoside	C33 H32 O15	87466.6	90336.7	87020	88077.2
2,3-Dinor-6-oxoprostaglandin F1α	C18 H30 O6	54778.2	58753.7	55322.4	58461.1
2,3-Dinor-6-oxoprostaglandin F1α	C18 H30 O6	55955.9	59881	57509.4	56985.1
2,3-dinor-8-iso Prostaglandin F2?	C18 H30 O5	71224.4	73139.9	69210.2	70953.7
2,3-dinor-8-iso Prostaglandin F2?	C18 H30 O5	104653	115546	107782	113058
2,3-dinor-8-iso Prostaglandin F2?	C18 H30 O5	58796.7	60507	62299.9	59365.3
2-[(2R,4aS,6S,8aS)-6-(β-D-Glucopyranosyloxy)-4a-methyl-8-methylenedecahydro-2-naphthalenyl]-2-propanyl β-D-glucopyranoside	C27 H46 O12	67408.4	69853.5	66397	68431.6
2-[(2R,4aS,8aR)-7-(β-D-Glucopyranosyloxy)-4a,8-dimethyl-6-oxo-1,2,3,4,4a,5,6,8a-octahydro-2-naphthalenyl]-2-propanyl β-D-glucopyranoside	C27 H44 O13	74249.8	72717.5	70157.3	73430.1
2-[(3S,3aR,5R,8R,8aS)-3,8-Dihydroxy-8-(hydroxymethyl)-3-methyl-2-oxodecahydroazulen-5-yl]propan-2-yl β-D-glucopyranoside	C21 H36 O10	86557.7	118273	208457	85755.4
2-[(5-Nitro-1,3-thiazol-2-yl)carbamoyl]phenyl D-glucopyranosiduronic acid	C16 H15 N3 O10 S	51958.6	54995.1	52058	51269.9
2-[2-(2-Amino-4-methyl-5-pyrimidinyl)-4-(4-morpholinyl)thieno[3,2-d]pyrimidin-6-yl]-2-propanol	C18 H22 N6 O2 S	351833	325067	302919	286506
2-[2-(3,6-Dihydro-2H-pyran-4-yl)-5-ethyl-6-{4-[(5-hydroxy-6-methyl-4-pyrimidinyl)carbonyl]-1-piperazinyl}-7-oxo[1,2,4]triazolo[1,5-a]pyrimidin-4(7H)-yl]-N-[2-methyl-4-(trifluoromethyl)phenyl]acetamide	C32 H34 F3 N9 O5	105255	111406	105456	103860
2-[3-(3,5-dimethyl-1,2,3-triazol-4-yl)-5-[(S)-oxan-4-yl(phenyl)methyl]pyrido[3,2-b]indol-7-yl]propan-2-ol	C30 H33 N5 O2	58240.6	67583.9	59050.6	59743.5
2-[3-(3,5-dimethyl-1,2,3-triazol-4-yl)-5-[(S)-oxan-4-yl(phenyl)methyl]pyrido[3,2-b]indol-7-yl]propan-2-ol	C30 H33 N5 O2	86020.6	87721.9	86877.6	84852.6
2-[3-(3,5-dimethyl-1,2,3-triazol-4-yl)-5-[(S)-oxan-4-yl(phenyl)methyl]pyrido[3,2-b]indol-7-yl]propan-2-ol	C30 H33 N5 O2	71693.2	73975.3	73286.5	75731.7
2_7-Anhydro-alpha-N-acetylneuraminicacid	C11 H17 N O8	174071	170874	168458	160931
2-{(2E)-5-(2-Furyl)-2-(2-furylmethylene)-4-[(1E)-1-(2-furyl)-3-oxo-1-propen-2-yl]-3-oxo-2,3-dihydro-1H-pyrrol-1-yl}propanoic acid	C23 H17 N O7	110913	71498.9	106740	97061.5
2-{[(5Z,11α,13E,15S)-11,15-Dihydroxy-1,9-dioxoprosta-5,13-dien-1-yl]amino}ethanesulfonic acid	C22 H37 N O7 S	66449.5	73734.2	63579.9	113177
2′-deamino-2′-hydroxy-6′-dehydroparomamine	C12 H22 N2 O8	471774	539033	436507	374964
2′-O-(2-Methoxyethyl)-adenosine	C13 H19 N5 O5	130914	131461	125125	136890
2a,4-Dihydroxy-3-(hydroxymethyl)-6,6,7b-trimethyldecahydro-1H-cyclobuta[e]inden-2-yl 2,4-dihydroxy-5-methylbenzoate	C23 H32 O7	70179.5	66453.3	70919	71820.7
2-Acetamido-2-deoxy-3-O-(6-deoxy-α-L-galactopyranosyl)-D-glucose	C14 H25 N O10	99619	105441	99809.6	98298.6
2-Chloro-5-{[(2,2-dimethylpropanoyl)amino]methyl}-N-(1H-imidazol-2-yl)benzamide	C16 H19 Cl N4 O2	3.86718e+07	6.57094e+07	5.40211e+07	4.17261e+07
2-Cyclopropyl-6,7-dimethoxy-4-[4-(2-methoxyphenyl)-1-piperazinyl]quinazoline	C24 H28 N4 O3	303968	363107	83182	342902
2-Cyclopropyl-6,7-dimethoxy-4-[4-(2-methoxyphenyl)-1-piperazinyl]quinazoline	C24 H28 N4 O3	148655	148628	152428	153546
2-Cyclopropyl-6,7-dimethoxy-4-[4-(2-methoxyphenyl)-1-piperazinyl]quinazoline	C24 H28 N4 O3	205150	191202	205404	234415
2-Dodecylbenzenesulfonic acid	C18 H30 O3 S	3.81787e+06	5.38593e+06	5.6509e+06	5.81345e+06
2-Ethylhexylphthalate	C16 H22 O4	102056	102953	99382.4	100111
2-Hexenoylcarnitine	C13 H23 N O4	584012	913866	498562	545930
2-Hydroxy-N-[(2S,3R,4E,6R)-1,3,6-trihydroxy-4-octadecen-2-yl]pentadecanamide	C33 H65 N O5	4.20822e+06	3.60684e+06	2.43847e+06	6.5588e+06
2-methoxyacetaminophen sulfate	C9 H11 N O6 S	75504.2	84265.6	77529.3	80052.9
2-Oxo-5-phenyl-N-[2-(4-{[5-(trifluoromethyl)-2-pyridinyl]oxy}phenyl)ethyl]pentanamide	C25 H23 F3 N2 O3	112348	101678	107507	104345
3-({1-[(Carboxymethyl)amino]-1-oxo-2-propanyl}disulfanyl)-L-alanine	C8 H14 N2 O5 S2	53088.9	55187.4	53350.2	58664.5
3-(1,3-Benzothiazol-5-yl)-7-(1,3-dimethyl-1H-pyrazol-5-yl)thieno[3,2-c]pyridin-4-amine	C19 H15 N5 S2	259603	266711	260028	257723
3-(4-{[1,3-Dihydroxy-1-(4-hydroxy-3-methoxyphenyl)-2-propanyl]oxy}-3-methoxyphenyl)propyl 6-deoxy-alpha-L-mannopyranoside	C26 H36 O11	76079.8	96683.7	85130.9	86518.1
3-(4-{[1,3-Dihydroxy-1-(4-hydroxy-3-methoxyphenyl)-2-propanyl]oxy}-3-methoxyphenyl)propyl 6-deoxy-alpha-L-mannopyranoside	C26 H36 O11	62023.8	67410.5	62370.4	65164.9
3,4,15-Triacetoxy-12,13-epoxytrichothec-9-en-8-yl 3-methylbutanoate	C26 H36 O10	73897.9	63338.2	64895	92350.6
3,5,6-Trihydroxy-2-(3-hydroxy-4-methoxyphenyl)-4-oxo-4H-chromen-7-yl 6-O-[(2E)-3-(3,4-dihydroxyphenyl)-2-propenoyl]-β-D-threo-hexopyranoside	C31 H28 O16	87800.4	88563.3	89447.8	97008.4
3-[(11Z)-11-Icosen-1-yloxy]-2-oxopropyl dihydrogen phosphate	C23 H45 O6 P	63561.4	63544.5	62399.4	61758.1
3-[(3-Hydroxyundecanoyl)oxy]-4-(trimethylammonio)butanoate	C18 H35 N O5	94389.8	96352.3	96115.3	96660.7
3-{[(2E)-4-Methoxy-4-oxo-2-butenoyl]amino}-L-alanyl-L-leucine	C14 H23 N3 O6	135372	139405	142919	138894
3-{[(2R)-1-(DIMETHYLAMINO)PROPAN-2-YL]OXY}-5-{[4-METHOXY-5-(1-METHYLPYRAZOL-4-YL)PYRIDIN-2-YL]AMINO}PYRAZINE-2-CARBONITRILE	C20 H24 N8 O2	56558.7	53484.3	54824.6	56145
34a-Deoxy-rifamycinW	C35 H45 N O10	220698	195957	212788	217492
3alpha_11beta-Dihydroxy-5alpha-androstane-17-one	C19 H30 O3	1.2519e+06	1.05692e+06	919729	1.10828e+06
3-Amino-2,3,6-trideoxy-6-[[(1S)-1-[(3S)-3,4-dihydro-8-hydroxy-1-oxo-1H-2-benzopyran-3-yl]-3-methylbutyl]amino]-6-oxo-D-ribo-hexonic acid	C20 H28 N2 O8	104070	103729	102134	107156
3-amino-4-(1,1-difluoropropyl)-6-(4-methanesulfonylpiperidin-1-yl)thieno[2,3-b]pyridine-2-carboxamide	C17 H22 F2 N4 O3 S2	60282.4	56729.6	57626.2	61283.1
4-(1-Hydroxy-2-{[6-(4-hydroxy-4-phenylbutoxy)hexyl]amino}ethyl)-2-(hydroxymethyl)phenol	C25 H37 N O5	75103.5	79502.2	78072.6	73763.9
4-(3-Benzoyl-2,4-dihydroxy-6-methoxyphenyl)-1,2,5-trihydroxy-9H-xanthen-9-one	C27 H18 O9	64667.2	67994.8	63026.1	65745.1
4-(3-Butoxy-4-methoxybenzyl)imidazolidin-2-one	C15 H22 N2 O3	55970.5	257974	187577	274949
4-(7-{[6-O-(6-Deoxy-α-L-mannopyranosyl)-β-D-glucopyranosyl]oxy}-5-hydroxy-4-oxo-4H-chromen-2-yl)-2,6-dimethoxyphenyl β-D-glucopyranoside	C35 H44 O21	241808	248038	231568	234066
4-(Benzoylamino)phenyl (5Z,11α,13E,15S)-11,15-dihydroxy-9-oxoprosta-5,13-dien-1-oate	C33 H41 N O6	718775	919578	447902	1.35753e+06
4-(Dimethylamino)-N-[3-({[(4-oxo-4H-chromen-7-yl)oxy]acetyl}amino)phenyl]benzamide	C26 H23 N3 O5	293597	267251	343480	265898
4-(Dimethylamino)-N-[3-({[(4-oxo-4H-chromen-7-yl)oxy]acetyl}amino)phenyl]benzamide	C26 H23 N3 O5	84277	82692.3	82929.2	85748.4
4,4′-[(1-{[3-(Dimethylamino)propyl]sulfonyl}-4-oxo-3,5-piperidinediylidene)di(E)methylylidene]dibenzonitrile	C26 H26 N4 O3 S	122424	336941	217434	116074
4-[2-[(1R)-1-(N-(4-chlorophenyl)sulfonyl-2,5-difluoroanilino)ethyl]-5-fluorophenyl]butanoic acid	C24 H21 Cl F3 N O4 S	245403	223382	220165	222252
4-[3-(5-Methoxy-2,2-dimethyl-2H-chromen-6-yl)propanoyl]phenyl hydrogen sulfate	C21 H22 O7 S	134683	141614	131265	136928
4-[4-(3-hydroxyphenyl)-3-(4-methylphenyl)-6-oxo-2H,4H-pyrrolo[3,4-c]pyrazol-5-yl]benzoic acid	C25 H19 N3 O4	118332	125864	127257	124125
4′-demethylrebeccamycin	C26 H19 Cl2 N3 O7	158994	165114	164107	160778
4′-hydroxy Nitazene	C20 H24 N4 O3	64139	63828.3	86226.6	62706.9
4-Acetamidophenyl (5Z,11α,13E,15S)-11,15-dihydroxy-9-oxoprosta-5,13-dien-1-oate	C28 H39 N O6	114111	122053	111728	112725
4-Hydroxy-5-phenylpentanoyl hydrogen sulfate	C11 H14 O6 S	82189.7	91899.4	89593.7	85006.6
4-Nitrophenyl-3-ketovalidamine	C13 H16 N2 O6	97703.7	100004	89913.5	96801.9
5,6,7-Trihydroxy-2-(3,4,5-trihydroxyphenyl)-3-chromeniumyl β-D-glucopyranoside	C21 H21 O13	57534.5	55222.2	54643.2	57502.4
5,6,7-Trihydroxy-2-(3,4,5-trihydroxyphenyl)-3-chromeniumyl β-D-glucopyranoside	C21 H21 O13	28008.7	30238	28803.8	27457.7
5-Carboxy-8-hydroxy-2-(4-hydroxyphenyl)pyrano[4,3,2-de]chromen-1-ium-3-yl β-D-glucopyranoside	C24 H21 O12	76961.6	81459.3	77108.8	75941.5
5α-Dihydrotestosterone glucuronide	C25 H38 O8	95469.4	103368	93969.8	95927.7
6-(alpha-D-Glucosaminyl)-1D-myo-inositol	C12 H23 N O10	183661	167005	161035	172282
6,8-Dimethoxy-7-oxo-3a,12c-dihydro-7H-furo[3′,2′:4,5]furo[2,3-c]xanthen-9-yl hexopyranosiduronic acid	C25 H22 O13	76587.8	70870.1	78057.4	1.70278e+06
6,8-Dimethoxy-7-oxo-3a,12c-dihydro-7H-furo[3′,2′:4,5]furo[2,3-c]xanthen-9-yl hexopyranosiduronic acid	C25 H22 O13	76627.5	65677.8	69350.5	971236
6-[2,6-Dimethyl-4-(7-methyl-4-oxo-3,4,5,6,7,8-hexahydropyrido[4′,3′:4,5]thieno[2,3-d]pyrimidin-2-yl)phenoxy]-N-hydroxyhexanamide	C24 H30 N4 O4 S	63648.7	61627.3	62967.7	63294.5
6_7-Dimethyl-8-(1-D-ribityl)lumazine	C13 H18 N4 O6	287984	258583	273714	243643
6-Amino-4-(2,5-dimethoxyphenyl)-3-(2-naphthyl)-2,4-dihydropyrano[2,3-c]pyrazole-5-carbonitrile	C25 H20 N4 O3	186406	350523	253277	192864
6-Amino-4-(2,5-dimethoxyphenyl)-3-(2-naphthyl)-2,4-dihydropyrano[2,3-c]pyrazole-5-carbonitrile	C25 H20 N4 O3	129204	142653	133067	139581
6-Dehydrotestosteroneglucuronide	C25 H34 O8	40107	40143.4	38321.4	40686.9
6-Dehydrotestosteroneglucuronide	C25 H34 O8	67190.7	69306.6	69830.7	72898
6-Hydroxy-9-isopropenyl-11-methoxy-3,3-dimethyl-3H,7H-benzo[c]pyrano[3,2-h]xanthene-7,10,13-trione	C26 H20 O7	104265	97322.5	97958.1	102920
6-Hydroxy-9-isopropenyl-11-methoxy-3,3-dimethyl-3H,7H-benzo[c]pyrano[3,2-h]xanthene-7,10,13-trione	C26 H20 O7	99839.8	100137	98773.1	99418.4
6-Hydroxy-9-isopropenyl-11-methoxy-3,3-dimethyl-3H,7H-benzo[c]pyrano[3,2-h]xanthene-7,10,13-trione	C26 H20 O7	44055.5	47097.2	44418.1	45031.3
7-(β-D-Glucopyranosyloxy)-5-hydroxy-2-(4-hydroxyphenyl)-4-oxo-4H-chromen-3-yl 2-O-{2-O-[(2E)-3-(4-hydroxy-3-methoxyphenyl)-2-propenoyl]-β-D-glucopyranosyl}-β-D-glucopyranoside	C43 H48 O24	73830.7	82918.1	67390.6	64623.8
7,9-Dimethyl-6-(5-methyl-2-furyl)-11-phenyl-6,7-dihydropyrimido[4′,5′:3,4]pyrrolo[1,2-a]quinoxaline-8,10(5H,9H)-dione	C26 H22 N4 O3	141303	139173	137178	136855
7-[(4-tert-butylphenyl)methyl]-1,3-dimethylpurine-2,6-dione	C18 H22 N4 O2	870529	1.09349e+06	1.51928e+06	1.00549e+06
7-Chloro-2-(1-hydroxy-3-methoxy-4-oxo-2,5-cyclohexadien-1-yl)-3,5,6,8-tetramethoxy-4H-chromen-4-one	C20 H19 Cl O9	79497.2	86102.1	85542.7	86171.4
7-Deoxyloganate	C16 H24 O9	343075	591662	524561	414787
7-diethylaminocoumarin-3-carboxylic acid	C14 H15 N O4	72299.3	83336.9	73019.7	71317.6
7-Hydroxystaurosporine	C28 H26 N4 O4	97887.7	94363.2	97064.1	102386
8-(2-{[(2E)-3-(3,4-Dihydroxyphenyl)-2-propenoyl]oxy}-2-propanyl)-2-oxo-8,9-dihydro-2H-furo[2,3-h]chromen-9-yl 3-methyl-2-butenoate	C28 H26 O9	76981.8	82685.7	80114.7	80543.9
8,8′-Dihydroxy-2,2′-binaphthalene-1,1′,4,4′-tetrone	C20 H10 O6	68977.4	69439.3	69233.4	69786.3
8-{(2E)-2-[4-(Diphenylamino)benzylidene]hydrazino}-N-hydroxy-8-oxooctanamide	C27 H30 N4 O3	1.34199e+07	1.80125e+07	1.22513e+07	2.17392e+07
8-Bromo-2-[(1-methyl-4-piperidinyl)amino]-4-[(4-phenoxyphenyl)amino]pyrido[4,3-d]pyrimidin-5(6H)-one	C25 H25 Br N6 O2	86930	140263	87217.9	119282
9-(β-D-Arabinofuranosyl)-2-imino-3,7,8,9-tetrahydro-2H-purin-6-ol	C10 H15 N5 O5	462063	356156	303124	461275
acalabrutinib	C26 H23 N7 O2	55227.6	56794.5	56194.6	56701.9
acemetacin	C21 H18 Cl N O6	4.09967e+06	3.68332e+06	2.62574e+06	2.95719e+06
Ac-PAL-AMC	C26 H34 N4 O6	314533	422488	359231	324829
adavosertib	C27 H32 N8 O2	50565.1	52238.2	51296.9	48701.7
ADB-PINACA isomer 1	C19 H28 N4 O2	67111	67713	67966.8	67092.8
ADB-PINACA isomer 1	C19 H28 N4 O2	51553.1	51294.7	51613.6	52053
ADB-PINACA pentanoic acid metabolite	C19 H26 N4 O4	92920.4	86525.5	93750.5	129756
Adenosine	C10 H13 N5 O4	862538	695082	836047	677492
Adenosine5-phosphosulfate	C10 H14 N5 O10 P S	126312	135688	129452	126289
ADTL-EI1712	C22 H18 Cl2 N4 O2 S2	687651	614512	665396	656569
AF-DX 384	C27 H38 N6 O2	51319.5	56841.6	56419.8	56273.3
Alanyl-N-(5-amino-1,5-dicarboxypentyl)glutamine	C15 H26 N4 O8	1.0514e+06	69288.3	63203.9	65429.5
Alanyl-N-(5-amino-1,5-dicarboxypentyl)glutamine	C15 H26 N4 O8	917903	520525	52125.7	855063
Alectinib	C30 H34 N4 O2	154958	128111	116303	275536
Androstenedione	C19 H26 O2	57375.1	66678.9	67125	63426
androstenol	C19 H30 O	137396	143926	138687	142234
ANDROSTENONE	C19 H28 O	94591.4	94872.5	93580.8	94192.2
ANDROSTENONE	C19 H28 O	1.02485e+06	709981	676906	1.00932e+06
Androsterone sulfate	C19 H30 O5 S	222858	74334.3	71832.5	153438
Arachidonoyl Serinol	C23 H39 N O3	146830	145750	144558	148703
ARG-PHE	C15 H23 N5 O3	59167.6	61389.1	62950.3	62222
artefenomel	C28 H39 N O5	89299.6	80818.2	85451.7	81944.2
artefenomel	C28 H39 N O5	105533	122640	111180	106066
artonin E	C25 H24 O7	83519.7	81509.2	81005.1	83589
asapiprant	C24 H27 N3 O7 S	93691	93969.5	92690	93295.6
ascr#27	C22 H40 O6	102327	103117	96142.9	98436.8
Aspartame	C14 H18 N2 O5	93297.8	99042.6	97968.8	98062.9
Aspartame	C14 H18 N2 O5	286974	231364	275428	238288
Asperlicin C	C25 H18 N4 O2	690234	490202	405740	492691
Asperlicin C	C25 H18 N4 O2	136288	129052	137724	139475
Avanafil metabolite M16	C23 H26 Cl N7 O5	66406.6	70141.7	71291.4	71772.1
BACAMPICILLIN	C21 H27 N3 O7 S	54954.4	61406.5	57280.2	60084.2
BACAMPICILLIN	C21 H27 N3 O7 S	65513.6	67977.2	71222.8	70509.8
Balicatib	C23 H33 N5 O2	66429.9	63693	59891.5	64338.8
Berkeleylactone E	C20 H32 O7	54274.5	53132.2	54180.5	57397.4
Berkeleylactone E	C20 H32 O7	72267	71187.4	66403.8	70781
bhas#16	C16 H30 O7	144200	141117	147040	129044
bhas#16	C16 H30 O7	170519	144670	177746	225910
bhas#20	C18 H34 O7	70128.1	77039.2	74223.3	93833.2
Biliverdin	C33 H34 N4 O6	206525	217838	205305	218189
Bleekerine	C23 H24 N2 O5	76227.3	74918	75375.1	75619.3
BUTROXYDIM	C24 H33 N O4	64543.5	68106.1	62905.5	65718.8
C10-HSL	C14 H25 N O3	1.45931e+06	2.44452e+06	1.37324e+06	1.53002e+06
C16 Globotriaosylceramide (d18:1/16:0)	C52 H97 N O18	73396.8	76020.6	80076.5	81229.7
Cammaconine	C23 H37 N O5	52363.9	57112.8	55076.8	60774.2
Candoxatril	C29 H41 N O7	40413.1	39215.2	39681.3	39871.4
Candoxatril	C29 H41 N O7	72034.6	69066.7	65462.7	68710.6
Cannabidiolicacid	C22 H30 O4	225069	212026	213853	223376
CARDANOL TRIENE	C21 H30 O	110896	105601	110818	109571
Cascarillin	C22 H32 O7	70049.1	69021.3	67603.2	70943.7
CCK (26-30) (sulfated)	C33 H41 N7 O12 S2	70569.5	74693.6	70704.5	69634.1
Cerivastatin	C26 H34 F N O5	38272.9	37586	39092	40231.4
Cetilistat	C25 H39 N O3	83228.9	81799.3	82298.3	82565.1
Cetilistat	C25 H39 N O3	109764	105361	106684	111586
Chenodeoxyglycocholate	C26 H43 N O5	85729.7	85984.5	82183.8	85367.9
Chenodeoxyglycocholate	C26 H43 N O5	91920.6	91298.8	87577.6	99373.1
Cholesterolglucuronide	C33 H54 O7	638479	549359	528583	1.01723e+06
citreoviridin	C23 H30 O6	83121.8	83879.3	85191.4	85816.2
Citromycetin	C14 H10 O7	261677	345657	328768	1.02616e+06
Clavamycin F	C15 H24 N4 O7	42277.8	46297.8	40523.4	40670.2
CLEVIDIPINE-D7	C21 H16 Cl2 D7 N O6	55670.1	62206.2	58026.1	60866.7
CLEVIDIPINE-D7	C21 H16 Cl2 D7 N O6	52728.6	55335.5	56607.2	54527.6
compound 3 [PMID: 25408830]	C22 H26 N4 O3	69827.9	70694.3	68521.6	72082.2
CONDELPHINE	C25 H39 N O6	87266.9	95866.9	92362.9	94915.8
CONDELPHINE	C25 H39 N O6	67575	111140	89797.2	89782
Copanlisib	C23 H28 N8 O4	55185.1	55735.7	58388	57519.6
Cortolone	C21 H34 O5	79570.5	76951.3	83589.2	116229
Cortolone	C21 H34 O5	92336.4	90750.4	91304.1	91599.9
Cortolone	C21 H34 O5	83127.3	81641.7	82422.9	84066.5
Cortolone-3-glucuronide	C27 H42 O11	62970.2	66074.9	62994.7	62515.7
cyclosulfamuron	C17 H19 N5 O6 S	134294	141204	130886	136533
Cytochalasin B	C29 H37 N O5	70090.8	71975.8	67325.1	69824.4
Cytochalasin B	C29 H37 N O5	69010.2	60961.4	66594.5	85823.4
cytochalasin J	C28 H37 N O4	149777	142598	144952	148961
cytochalasin J	C28 H37 N O4	51183.5	59480.2	53922.3	51441.6
Dacomitinib anhydrous	C24 H25 Cl F N5 O2	70282.9	77598.7	72384.3	75927.7
dCt	C18 H28 O4	134757	134610	136891	136560
dCt	C18 H28 O4	135070	138874	135292	132830
Deacetylvindoline	C23 H30 N2 O5	75186.2	75434	71398.3	77097
DECARBAMYLCEFUROXIME	C15 H15 N3 O7 S	655557	1.31156e+06	925002	890668
Decylubiquinol	C19 H32 O4	296258	309422	313058	307828
Delsoline	C25 H41 N O7	54851.2	63742.5	57786.3	55127.9
Deoxycholic acid	C24 H40 O4	524945	525356	1.96528e+06	698482
Diheptyl phthalate	C22 H34 O4	239622	235954	227636	241607
Diprenorphine	C26 H35 N O4	184298	189054	173965	228940
doramapimod	C31 H37 N5 O3	76066.1	74049.7	74466.1	79333.7
Ecdysone	C27 H44 O6	53843.2	54410.7	57527.7	55885.9
Eicosapentaenoyl PAF C-16	C44 H80 N O7 P	105597	141470	181980	118921
Eldecalcitol	C30 H50 O5	109998	121479	112404	111425
enarodustat	C17 H16 N4 O4	5.87604e+06	1.38374e+06	693627	5.58566e+06
Encainide	C22 H28 N2 O2	33283.3	30418.8	32121.1	33708.4
Encainide	C22 H28 N2 O2	61882.2	63637.9	62965.7	63534.2
Ensulizole	C13 H10 N2 O3 S	1.32603e+06	1.01971e+06	1.34188e+06	879817
Eptapirone	C16 H23 N7 O2	66391.5	69470.5	69270.1	68266.6
eriojaposide B	C25 H40 O11	97881.9	76900.4	110280	79184.4
Esmeraldic acid	C30 H22 N4 O5	103881	98921.6	103809	102640
Esmeraldin B	C38 H28 N4 O7	87568.2	88329	89211.3	96751.8
Etarotene	C25 H32 O2 S	48747.6	50674.5	48987.6	53867.3
Eterobarb	C16 H20 N2 O5	80856.3	83240.4	79547	84391.7
ethyl 6-(5-benzenesulfonamidopyridin-3-yl)imidazo[1,2-a]pyridine-3-carboxylate	C21 H18 N4 O4 S	70176.9	89182.3	78525.8	79805.4
Ethyl 6-{4-[(benzylsulfonyl)carbamoyl]-1-piperidinyl}-5-cyano-2-methylnicotinate	C23 H26 N4 O5 S	98391.9	95002.7	95429.6	98473.6
Ethyl 6-{4-[(benzylsulfonyl)carbamoyl]-1-piperidinyl}-5-cyano-2-methylnicotinate	C23 H26 N4 O5 S	183440	183985	181480	182666
Etoglucid	C12 H22 O6	119720	169649	91275.3	240529
Etonitazene	C22 H28 N4 O3	49070	49587.1	52427.8	50931.6
Fluorescein	C20 H12 O5	178413	183298	178705	166508
GibberellinA12	C20 H28 O4	121948	122319	118959	124183
GibberellinA12	C20 H28 O4	596318	511094	536631	381569
GibberellinA37openlactone	C20 H28 O6	68626.5	72157.7	66884.9	69770.3
GibberellinA37openlactone	C20 H28 O6	144815	139904	140021	144709
ginsenoside Rg5	C42 H70 O12	46671.3	45246.6	44404	45291.6
glisolamide	C20 H26 N4 O5 S	200290	173007	164944	169162
Glycerophospho-N-palmitoyl ethanolamine	C21 H44 N O7 P	1.43598e+07	2.56494e+07	1.28361e+07	2.40813e+07
Glycocholic acid	C26 H43 N O6	83562.2	93634.2	83175.5	89456
Glycodeoxycholic acid	C26 H43 N O5	89442.1	89260.5	84904.6	85853.2
goralatide	C20 H33 N5 O9	128978	136516	129225	127269
Gossypol	C30 H30 O8	198571	203688	190162	191440
GTP-Î³-S	C10 H16 N5 O13 P3 S	3.01088e+06	5.15317e+06	4.73039e+06	3.38703e+06
HC Toxin	C21 H32 N4 O6	73312.3	71682.7	72241.9	78047.9
heteratisine	C22 H33 N O5	65355	62754.2	65390.8	71822
Hexanoylcarnitine	C13 H25 N O4	462529	574324	366007	946177
his-gln	C11 H17 N5 O4	716034	632747	601859	618383
Histidylphenylalanine	C15 H18 N4 O3	77149.7	93784.1	136453	55037.9
his-tyr	C15 H18 N4 O4	79939.3	91752.5	82311.4	84801.2
HMB-Val-Ser-Leu-VE	C26 H39 N3 O7	116536	117352	113679	125885
HMB-Val-Ser-Leu-VE	C26 H39 N3 O7	72494.3	73974	73171	76687.3
Hordatine B	C29 H40 N8 O5	114945	121082	115091	118617
HPOB	C17 H18 N2 O4	85091.8	83900.2	84140.5	84413.2
HPOB	C17 H18 N2 O4	79327.7	76059.4	71519.8	75667.2
ibho#24	C29 H43 N O8	83094.4	81130.1	82709.9	88955.3
icas#16	C25 H35 N O7	57498.7	59472.4	58622.9	61341
Idoxifene	C28 H30 I N O	98281.1	98573.2	97231.1	97866.3
Idoxifene	C28 H30 I N O	211545	172735	109762	220901
Iloprost	C22 H32 O4	216289	205963	216138	213706
Indibulin	C22 H16 Cl N3 O2	92554.9	93174.7	92898.4	93640.2
Indolylmethyl-desulfoglucosinolate	C16 H20 N2 O6 S	161458	559819	458576	350101
Iridin	C24 H26 O13	118292	114506	111145	116699
Iridin	C24 H26 O13	99755	100051	98689.2	99333.9
Isochamaejasmin	C30 H22 O10	57230.6	53339.6	57301.6	66273.1
ISOFENPHOS	C15 H24 N O4 P S	160675	170303	162511	169742
IsonocardicinA	C23 H24 N4 O9	116713	207032	305070	362162
IsonocardicinA	C23 H24 N4 O9	96965	88642.2	85158.7	121178
IT-143B	C28 H41 N O4	140784	140890	130316	126918
IT-143B	C28 H41 N O4	93153.6	86950.8	88337	89937
IT-143B	C28 H41 N O4	60227.7	56453.9	61670.5	79477.5
Izonsteride	C24 H26 N2 O S2	655410	878323	730652	1.13545e+06
JNK Inhibitor IX	C20 H16 N2 O S	78285.4	82291	80826.1	82007.2
K252b	C26 H19 N3 O5	92028.2	90739.4	90999.3	218985
K252b	C26 H19 N3 O5	89260.3	83583.9	80382.7	88351.1
L-659,699	C18 H28 O5	77664.4	77288.2	74055.6	73766.7
L-659,699	C18 H28 O5	128851	135367	130134	127101
Lacinilene C 7-methyl ether	C16 H20 O3	111540	106215	111463	110208
lamifiban	C24 H28 N4 O6	66265.8	63418.5	64170.8	66770.1
Lamioside	C18 H28 O11	62848.5	59377.2	60254.4	60485.6
laserpitin	C25 H38 O7	109978	106018	109052	115031
laserpitin	C25 H38 O7	350506	155424	302354	209087
Latanoprost Lactone Diol	C18 H24 O4	95345.9	102333	98878.1	100639
lavoltidine	C19 H29 N5 O2	1.61799e+06	912554	1.56743e+06	1.07246e+06
Lenvatinib	C21 H19 Cl N4 O4	281032	186044	170525	193120
Lestaurtinib	C26 H21 N3 O4	264300	439397	359925	510678
Lestaurtinib	C26 H21 N3 O4	97569.7	98242.4	92806.1	95484.7
Leukotriene B4 Ethanolamide	C22 H37 N O4	66008.8	63382	66044.9	66773.7
Leukotriene B4 Ethanolamide	C22 H37 N O4	120961	128431	121125	129493
Limaprost	C22 H36 O5	120235	118394	114220	121230
Limaprost	C22 H36 O5	113312	122686	108753	115270
lipoxin C4	C30 H47 N3 O10 S	157300	151866	161156	158805
L-Norvalyl-3-{[(2E)-4-methoxy-4-oxo-2-butenoyl]amino}-L-alanine	C13 H21 N3 O6	85830.1	66780.8	64064.9	68586.9
Lotamilast	C26 H24 N4 O5	59491.1	58226.9	58980.2	56858.1
Lotamilast	C26 H24 N4 O5	73731.8	99176.5	87325.8	88043.6
LPC(15:0)	C23 H48 N O7 P	3.15206e+06	3.72901e+06	2.79718e+06	6.17712e+06
LPC(15:0)	C23 H48 N O7 P	3.79437e+07	5.48388e+07	1.30852e+07	7.12488e+07
LPC(15:0)	C23 H48 N O7 P	8.18722e+06	9.8261e+06	5.99303e+06	1.38596e+07
LPE(16:0)	C21 H44 N O7 P	275188	163497	207493	160637
LPE(18:1)	C23 H46 N O7 P	2.07041e+06	3.08728e+06	1.75209e+06	2.8069e+06
LPE(18:1)	C23 H46 N O7 P	5.40428e+06	4.09038e+06	4.08458e+06	8.3177e+06
LPE(18:1)	C23 H46 N O7 P	4.72284e+06	9.11041e+06	4.83848e+06	9.07936e+06
LPE(18:2)	C23 H44 N O7 P	1.83731e+06	1.91422e+06	1.4891e+06	2.50393e+06
LPE(20:0)	C25 H52 N O7 P	3.41315e+06	4.55665e+06	2.56657e+06	6.63353e+06
LPE(20:0)	C25 H52 N O7 P	162136	156535	205748	209062
LPE(20:0)	C25 H52 N O7 P	155373	149761	154066	146357
LPE(20:1)	C25 H50 N O7 P	1.15315e+06	1.60164e+06	1.06258e+06	2.68014e+06
LPE(20:1)	C25 H50 N O7 P	271478	258572	258289	550141
LPE(20:1)	C25 H50 N O7 P	272038	190663	190194	170326
LPE(20:2)	C25 H48 N O7 P	130015	265459	155762	204694
LPE(20:2)	C25 H48 N O7 P	119117	127441	119053	141534
LPE(20:2)	C25 H48 N O7 P	513874	544324	495934	712278
LPE(20:3)	C25 H46 N O7 P	208658	443919	153135	152784
LPE(20:3)	C25 H46 N O7 P	1.92997e+06	1.96074e+06	1.41633e+06	3.47554e+06
LPE(20:4)	C25 H44 N O7 P	7.85624e+06	7.96479e+06	5.98784e+06	1.024e+07
LPE(22:4)	C27 H48 N O7 P	592554	597952	371738	708422
LPE(22:5)	C27 H46 N O7 P	467971	569153	318704	970190
LPE(22:5)	C27 H46 N O7 P	1.13102e+06	1.36112e+06	949459	1.81823e+06
LPS(18:0)	C24 H48 N O9 P	288933	271990	298965	579690
LPS(18:1)	C24 H46 N O9 P	55071.9	57921.1	58138.2	56575.2
LPS(18:1)	C24 H46 N O9 P	56121.2	58986	57907.4	59916.3
LPS(18:1)	C24 H46 N O9 P	1.82487e+06	1.60029e+06	1.26566e+06	3.13867e+06
Lumefantrine	C30 H32 Cl3 N O	79549.6	78835.3	77437.8	82903.7
Luprostiol	C21 H29 Cl O6 S	117935	107352	107412	106809
LY-320,135	C24 H17 N O4	99324.2	98516.4	93994.1	95654.8
LysoPC(18:3(9Z,12Z,15Z))	C26 H48 N O7 P	242632	236021	231537	249138
LysoPC(18:4(6Z,9Z,12Z,15Z))	C26 H46 N O7 P	68826	66560.5	72302	93012.7
L-γ-Glutamyl-L-leucine	C11 H20 N2 O5	201081	143100	225017	150682
Methohexital	C14 H18 N2 O3	894002	752061	741689	793888
Methyl (5Z,9α,11α,13E,15S)-11,15,18-triacetoxy-9-hydroxyprosta-5,13-dien-1-oate	C27 H42 O9	97795.1	94097.9	92055.8	100374
Methyl (6Z,9α,11α,13E,15S)-11,15-diacetoxy-9-hydroxyprosta-6,13-dien-1-oate	C25 H40 O7	2.5511e+06	1.74085e+06	2.03258e+06	1.91949e+06
methyl 2-benzamido-1-(3-phenylpropyl)-1,3-benzodiazole-5-carboxylate	C25 H23 N3 O3	169186	169743	160662	173485
Methyl 4-[6-{4-[(cyclopropylcarbamoyl)amino]phenyl}-4-(4-morpholinyl)-1H-pyrazolo[3,4-d]pyrimidin-1-yl]-1-piperidinecarboxylate	C26 H32 N8 O4	175954	236345	200958	181713
methyl 9-(α-D-galactosyloxy)nonanoate	C16 H30 O8	77564.1	81909.6	83992.8	83279.6
Methylprednisolone	C22 H30 O5	68579.7	63917.1	68664.8	79415.4
Milciclib	C25 H32 N8 O	62673.7	62036.2	64296.5	64768.1
minaprine	C17 H22 N4 O	137234	149682	148000	147971
minaprine	C17 H22 N4 O	114765	137980	123505	116276
Minaxolone	C25 H43 N O3	163594	164080	161846	162903
Minaxolone	C25 H43 N O3	174738	174383	165873	167726
Misoprostol	C22 H38 O5	109468	105527	108547	114498
Moracin C	C19 H18 O4	114528	119932	104493	110034
moricizine	C22 H25 N3 O4 S	42412.5	47392	44207.4	46371.5
Mps1-IN-2	C26 H36 N6 O3	61459	63710.9	61566.7	60557.7
N(1),N(5)-dihydroxyferuloyl-N(10)-sinapoyl spermidine	C38 H45 N3 O12	57941.3	58306.1	56465.8	53868.9
N-(1,3-dimethyl-2-oxo-6-pyrrolidin-1-ylbenzimidazol-5-yl)-2-methoxybenzamide	C21 H24 N4 O3	85104.4	81091.3	85864.7	82302.6
N-(icosanoyl)-tetradecasphing-4-enine-1-phosphoethanolamine	C36 H73 N2 O6 P	2.09753e+06	2.12466e+06	2.04782e+06	2.09452e+06
N-(Tetradecanoyl)-sphing-4-enine	C32 H63 N O3	4.72871e+06	4.26725e+06	3.07989e+06	7.57822e+06
N,N′-(Disulfanediyldi-2,1-ethanediyl)bis[2-(1H-indol-3-yl)ethanamine]	C24 H30 N4 S2	76355.4	73606.2	75713	79864
N-[(1R)-1-[3-(4-ethoxyphenyl)-4-oxopyrido[2,3-d]pyrimidin-2-yl]ethyl]-N-(pyridin-3-ylmethyl)-2-[4-(trifluoromethoxy)phenyl]acetamide	C32 H28 F3 N5 O4	52202	55990.5	52720.7	55711.7
N-[(1S)-1-Cyclohexyl-2-{(2S)-2-[4-(4-fluorobenzoyl)-1,3-thiazol-2-yl]-1-pyrrolidinyl}-2-oxoethyl]-N~2~-methylalaninamide	C26 H33 F N4 O3 S	63297.7	64383.5	68071.8	66129
N-[(2S,3R,4E)-1-{[2-Acetamido-2-deoxy-β-D-glucopyranosyl-(1->6)-[β-D-galactopyranosyl-(1->3)]-2-acetamido-2-deoxy-β-D-galactopyranosyl-(1->3)-α-D-galactopyranosyl-(1->4)-β-D-galactopyr anosyl-(1->4)-β-D-glucopyranosyl]oxy}-3-hydroxy-4-octadecen-2-yl]tetracosanamide	C82 H149 N3 O33	67062.8	65703	64499.8	62640.2
N-[(3α,5β,7α,12α)-3,7,12-Trihydroxy-24-oxocholan-24-yl]-L-phenylalanine	C33 H49 N O6	140245	403221	313753	476540
N-[(3β,7β)-3,7-Dihydroxy-24-oxochol-5-en-24-yl]glycine	C26 H41 N O5	90717.4	91645.3	92560.6	100384
N-[(4E)-1-(Hexopyranosyloxy)-3-hydroxy-4-octadecen-2-yl]-2-hydroxyhexadecanamide	C40 H77 N O9	5.65826e+06	5.34531e+06	4.89309e+06	1.19685e+07
N-[(5Z,8Z,11Z,14Z)-5,8,11,14-Icosatetraenoyl]-L-glutamic acid	C25 H39 N O5	59651.5	58720.2	60928.3	64735.3
N-[(5Z,8Z,11Z,14Z)-5,8,11,14-Icosatetraenoyl]-L-glutamic acid	C25 H39 N O5	94940.3	92355.1	89246.8	87757.6
N-[(7α)-7-Hydroxy-3,24-dioxochol-4-en-24-yl]glycine	C26 H39 N O5	82590.1	80341.1	77637.1	76341.7
N-[(RS)-3-Hydroxydecanoyl]-DL-homoserine lactone	C14 H25 N O4	2.18811e+06	3.03267e+06	2.0978e+06	1.99513e+06
N-[3-Carboxy-2-(carboxymethyl)-2-hydroxypropanoyl]glutamic acid	C11 H15 N O10	391694	401787	375107	380579
N-{(3S,4R,5R)-4-Hydroxy-5-[(1R,2E)-1-hydroxy-10-oxo-2-hexadecen-1-yl]-2-oxotetrahydro-3-furanyl}acetamide	C22 H37 N O6	68329.8	62464.8	59400.1	85392.1
N-{5-[2-(3,5-Dimethoxyphenyl)ethyl]-1H-pyrazol-3-yl}-4-[(3R,5S)-3,5-dimethyl-1-piperazinyl]benzamide	C26 H33 N5 O3	65925.7	84194.6	66331	67467.4
N2-Dimethylguanosine	C12 H17 N5 O5	345797	353938	318225	342605
N2-Methylguanosine	C11 H15 N5 O5	89690.6	93291.4	89464.8	87135.9
N-Acetyl-D-galactosamine 4-sulfate	C8 H15 N O9 S	923760	904382	804203	451338
N-Arachidonoyl-L-Alanine	C23 H37 N O3	59142.1	56819.3	59505.7	59393.8
N-ArachidonylGABA	C24 H39 N O3	57583.5	56684.5	58816	62491.1
N-Cyclopropyl-11-(3-hydroxy-5-pentylphenoxy)undecanamide	C25 H41 N O3	178727	182442	181994	183026
N-Cyclopropyl-11-(3-hydroxy-5-pentylphenoxy)undecanamide	C25 H41 N O3	90329	91252.9	92164.3	99954.5
N-Gluconyl ethanolamine phosphate	C8 H18 N O10 P	684541	586672	589217	552479
Nigakilactone E	C24 H34 O8	64384.6	65672.6	62136.5	65206.9
Nigakilactone E	C24 H34 O8	54804.7	54322.9	55723.6	57438.2
Nigakilactone N	C21 H30 O7	89346.4	85770.6	88185.8	88218.8
Nitrendipine	C18 H20 N2 O6	113189	60251.3	55530	58556.7
N-lauroylglycine	C14 H27 N O3	1.69821e+06	1.93322e+06	2.12595e+06	1.56375e+06
N-linolenoyl-L-glutamine	C23 H38 N2 O4	61065.6	60037.4	60302.1	61240
N-methylperfluorooctane sulfonamidoacetic acid	C11 H6 F17 N O4 S	446100	1.77219e+06	1.27733e+06	978167
N-methylperfluorooctane sulfonamidoacetic acid	C11 H6 F17 N O4 S	6.6342e+06	7.51902e+06	6.15646e+06	6.17938e+06
Norethisterone acetate	C22 H28 O3	98314.9	99169	100160	108625
NP-016234	C22 H30 O5	781875	544570	438108	713503
NP-017061	C20 H30 O4	81228.5	81942.4	76348.3	78710.4
NP-017061	C20 H30 O4	174625	167975	153350	218229
NP-020078	C17 H28 O3	116577	116240	115329	115928
NP-020078	C17 H28 O3	113868	172958	147072	130938
NP-020353	C21 H30 O5	83609.5	82133.3	80882.2	83353.3
NP-020353	C21 H30 O5	86977	84671.3	85147.5	90713.2
N-Palmitoyl-L-tyrosine	C25 H41 N O4	129832	136331	129317	131325
N-Palmitoyl-L-tyrosine	C25 H41 N O4	117304	125469	114854	115880
N-Tricosanoylglycine	C25 H49 N O3	253289	255873	253463	253975
O-(Hydroxy{(2R)-2-hydroxy-3-[(11Z,14Z)-11,14-icosadienoyloxy]propoxy}phosphoryl)-L-serine	C26 H48 N O9 P	189520	171543	240679	221532
O-(Hydroxy{(2R)-2-hydroxy-3-[(2-methoxy-13-methylpentadecyl)oxy]propoxy}phosphoryl)-L-serine	C23 H48 N O9 P	705689	688656	421653	556588
O-(Hydroxy{(2R)-2-hydroxy-3-[(2-methoxyicosyl)oxy]propoxy}phosphoryl)-L-serine	C27 H56 N O9 P	1.31053e+07	1.60789e+07	9.75574e+06	2.46783e+07
O-(Hydroxy{(2R)-2-hydroxy-3-[(2-methoxyicosyl)oxy]propoxy}phosphoryl)-L-serine	C27 H56 N O9 P	1.11801e+06	1.05648e+06	600835	2.06744e+06
O-(Hydroxy{(2R)-2-hydroxy-3-[(2-methoxyicosyl)oxy]propoxy}phosphoryl)-L-serine	C27 H56 N O9 P	163516	157610	170418	154027
O-(Hydroxy{(2R)-2-hydroxy-3-[(2-methoxyoctadecyl)oxy]propoxy}phosphoryl)-L-serine	C25 H52 N O9 P	2.74997e+07	3.26585e+07	2.10024e+07	4.79457e+07
O-(Hydroxy{(2R)-2-hydroxy-3-[(9Z)-9-nonadecenoyloxy]propoxy}phosphoryl)-L-serine	C25 H48 N O9 P	67913.4	65743	61089.6	67221.6
O-(Hydroxy{(2R)-2-hydroxy-3-[(9Z,12Z)-9,12-octadecadienoyloxy]propoxy}phosphoryl)-L-serine	C24 H44 N O9 P	80495.9	83259	82247.8	85874.9
O-[(2-{[9-(3,4-Dimethyl-5-propyl-2-furyl)nonanoyl]oxy}-3-{[11-(3,4-dimethyl-5-propyl-2-furyl)undecanoyl]oxy}propoxy)(hydroxy)phosphoryl]serine	C44 H74 N O12 P	128287	172366	149340	137227
O-[{(2R)-3-[(7Z,10Z,13Z,16Z)-7,10,13,16-Docosatetraenoyloxy]-2-hydroxypropoxy}(hydroxy)phosphoryl]-L-serine	C28 H48 N O9 P	183265	242942	169544	196085
O-{[(2R)-3-(Henicosanoyloxy)-2-hydroxypropoxy](hydroxy)phosphoryl}-L-serine	C27 H54 N O9 P	654565	972478	690604	1.23714e+06
O-{[(2R)-3-(Henicosanoyloxy)-2-hydroxypropoxy](hydroxy)phosphoryl}-L-serine	C27 H54 N O9 P	1.41252e+06	1.68091e+06	1.37237e+06	2.68918e+06
O-{Hydroxy[(2R)-2-{[(6E)-5-hydroxy-8-oxo-6-octenoyl]oxy}-3-(palmitoyloxy)propoxy]phosphoryl}-L-serine	C30 H54 N O12 P	71664.9	71758	69552.7	73166.8
O-{Hydroxy[(2R)-2-hydroxy-3-(nonadecanoyloxy)propoxy]phosphoryl}-L-serine	C25 H50 N O9 P	227528	327700	620670	229887
O-DESMETHYLCARVEDILOL	C23 H24 N2 O4	169661	169775	162925	160923
Oglufanide	C16 H19 N3 O5	68181.4	72369.3	69414	73685.2
oleandolide	C20 H34 O7	88303.5	84852.6	86808.8	88539.9
oleandolide	C20 H34 O7	66651	73588.7	68643.7	72004.1
oleandolide	C20 H34 O7	97476.9	97888.2	97282.9	107437
oleandolide	C20 H34 O7	52864.7	57082	56225.2	53216.5
oleandolide	C20 H34 O7	74204.2	76923.1	74334.1	78020.4
oleandolide	C20 H34 O7	74762.6	74174.3	73686.1	73973.8
oleandolide	C20 H34 O7	54120.1	55586.7	57183.8	56235.5
Oleoyl 3-carbacyclic Phosphatidic Acid	C22 H41 O5 P	63840.9	69601.1	64115.1	66631.7
Oleoyl-L-a-lysophosphatidicacidsodiumsalt(LPA16:1)	C21 H41 O7 P	255565	233325	205700	406060
Oleoyl-L-α-lysophosphatidic acid	C21 H41 O7 P	197659	204368	181548	229631
OxidizedOplophorusluciferin	C25 H21 N3 O3	333716	303770	367896	302233
PAF C-16 Carboxylic Acid	C26 H52 N O9 P	103186	121533	104252	106209
Paradol	C17 H26 O3	135802	172401	151958	154435
parsaclisib	C20 H22 Cl F N6 O2	56520	64379.3	59298.2	57597.6
PE(16:0_16:1)	C37 H72 N O8 P	366640	389521	383379	380307
PE(16:0_18:1)	C39 H76 N O8 P	1.13844e+06	1.11514e+06	1.16372e+06	1.13816e+06
PE(36:4e)	C41 H76 N O7 P	1.46504e+06	1.40657e+06	1.50614e+06	1.4597e+06
phe-gln	C14 H19 N3 O4	61776.7	67454.9	57429.4	61888.1
Phorbol13-butanoate	C24 H34 O7	73661.3	71236.6	77381.5	99547.2
phyllanthin	C24 H34 O6	2.68346e+06	1.36465e+06	2.91628e+06	2.14166e+06
Pibutidine	C19 H24 N4 O3	53094.4	56188	53991.7	54232.6
Picrasin C	C23 H34 O7	258370	308486	277206	233996
Picrasin C	C23 H34 O7	123351	133557	121414	125483
Picrasin G	C21 H28 O7	67995.6	65516.5	64836.1	64583.1
Picrasin G	C21 H28 O7	75408	84316.5	82201.1	77992.5
Picrasin G	C21 H28 O7	64687	66054.4	61193.1	64431.4
Pimobendan	C19 H18 N4 O2	1.7587e+07	1.59976e+07	9.69442e+06	1.31038e+07
Piribedil-N-oxide	C16 H18 N4 O3	2.29255e+06	3.21418e+06	3.36504e+06	3.18289e+06
Piribedil-N-oxide	C16 H18 N4 O3	1.53359e+06	2.66963e+06	2.53166e+06	2.32188e+06
Piribedil-N-oxide	C16 H18 N4 O3	543021	1.03919e+06	927982	736687
polygalaxanthone III	C25 H28 O15	47292.9	46154.5	45869	47332.2
Pravastatin	C23 H36 O7	80761.4	81027.6	76692.6	82813.9
Prednisolone valerate acetate	C28 H38 O7	66347.1	56866.4	92586.1	82914.3
Pregnenolonesulfate	C21 H32 O5 S	406126	180135	177939	221423
Prostaglandin A1	C20 H32 O4	381409	408070	478035	375369
Prostaglandin D2 Dopamine	C28 H41 N O6	60544.9	61183	64687.9	62841.8
Prostaglandin E1	C20 H34 O5	278871	279128	270112	296219
Prostaglandin E1	C20 H34 O5	998902	907909	1.05324e+06	935972
Prostaglandin E2	C20 H32 O5	1.5572e+06	1.48202e+06	1.81348e+06	1.42838e+06
Prostaglandin F1α	C20 H36 O5	91456.5	93357.9	93128.2	93656.7
Prostaglandin F1α	C20 H36 O5	345213	309418	322227	364180
Prostaglandin F1α	C20 H36 O5	99135.8	107338	95548.4	100849
Quinaprilat	C23 H26 N2 O5	64167	62054.9	67407.7	93728.8
Ralinepag	C23 H26 Cl N O5	89268.8	86193.9	84782.7	89219
Resolvin D1	C22 H32 O5	250980	253160	255689	279698
RGB-286638 FREE BASE	C29 H35 N7 O4	160935	157775	152508	162942
Riboflavin Tetrabutyrate	C33 H44 N4 O10	76114	75495	71888.7	73302.1
RiboflavinB2	C17 H20 N4 O6	119115	105000	111001	109649
Rimonabant-d10	C22 H11 Cl3 D10 N4 O	56137.1	57974.3	57746.2	55662.9
rugulotrosin A	C32 H30 O14	79206.4	81805.4	78802	79759.3
Salvinorin B Mesylate	C22 H28 O9 S	81171	80936.7	80302.6	80719.4
Sarcostin	C21 H34 O6	82365.2	98189.7	89916.4	235851
Sarcostin	C21 H34 O6	74816	149687	77860.8	78277.9
Sarcostin	C21 H34 O6	70906.4	72324.9	68430.6	98782.9
Sarcostin	C21 H34 O6	92911.9	103888	101282	96096.3
Sergliflozin etabonate	C23 H28 O9	3.86858e+06	887743	367766	3.93854e+06
sotagliflozin	C21 H25 Cl O5 S	172939	173630	166073	164032
sotagliflozin	C21 H25 Cl O5 S	164224	160024	167773	162261
Stearic acid	C18 H36 O2	569738	703834	496922	938305
Stearic acid	C18 H36 O2	186729	198895	182038	173982
Stearic acid	C18 H36 O2	197836	377306	175269	494734
streptonigrin	C25 H22 N4 O8	168205	186647	169784	174127
Succinyladenosine	C14 H17 N5 O8	110045	111057	112425	112816
sufotidine	C20 H31 N5 O3 S	79839.3	131236	83088.5	83319.6
sulisobenzone	C14 H12 O6 S	85631.8	85609.1	85839.2	83984.7
Sulochrin	C17 H16 O7	1.32943e+06	1.72016e+06	1.19266e+06	1.56874e+06
Suvorexant	C23 H23 Cl N6 O2	100517	100816	99443.4	100093
T-2 triol	C20 H30 O7	88878.7	122904	89672.7	85952.7
Talatizamine	C24 H39 N O5	186628	182709	185903	173828
Talatizamine	C24 H39 N O5	75659.4	74599.8	74813.5	77356.9
taleranol	C18 H26 O5	123515	156814	138210	140462
Taurochenodeoxycholicacid	C26 H45 N O6 S	69902.3	68049.3	68432	72905.1
Taxa-4(20)_11(12)-dien-5alpha-acetoxy-10beta-ol	C22 H34 O3	122120	133974	125095	133676
technetium tc99m etarfolatide	C29 H32 N11 O12 S Tc	76607.2	78429.3	71990.3	78459.4
temanogrel	C24 H28 N4 O4	62816.2	66887.6	67744.1	67731
Testosterone sulfate	C19 H28 O5 S	1.99595e+06	1.666e+06	1.80534e+06	1.6651e+06
Tetracycline	C22 H24 N2 O8	49246.4	51976.9	51144.2	51558.1
Thromboxane B1	C20 H36 O6	155324	145913	159965	158337
Tributyl citrate acetate	C20 H34 O8	45843.5	48669.8	48984.2	49014.2
trimethobenzamide	C21 H28 N2 O5	41717.6	38881.3	40023.7	43666.6
trp-gln	C16 H20 N4 O4	250596	76129.1	115902	151765
Tuberonicacidglucoside	C18 H28 O9	411480	368114	380438	377536
tuberostemonine	C22 H33 N O4	62971.4	62022.8	66070.2	63038.6
Tyrosyltyrosine	C18 H20 N2 O5	54414.6	60017.5	59396.5	58490.3
Tyr-Phe	C18 H20 N2 O4	59058.6	60717.2	59592.9	63493.9
UDP-N-acetylglucosamine	C17 H27 N3 O17 P2	259430	324884	231030	214092
Uridine monophosphate (UMP)	C9 H13 N2 O9 P	98352.5	150559	172019	777099
Uroerythrin	C25 H27 N3 O6	78990.7	78045.1	79025.1	82502.2
uscharidin	C29 H38 O9	63561.6	66008.1	65605.5	64274.8
Vapendavir	C21 H26 N4 O3	132985	154549	155583	147010
wyosin	C14 H17 N5 O5	591629	1.71676e+06	1.3284e+06	965334
Xanthine amine congener	C21 H28 N6 O4	153987	149742	138842	157252
zygadenine	C27 H43 N O7	66789.2	75497.1	63205.1	65901.9
γ-Glu-gln	C10 H17 N3 O6	588133	471071	551611	498311
γ-L-glutamyl-L-tyrosine	C14 H18 N2 O6	93171.2	103983	95670.2	98784.3

### Sheet: Unified dataset
(m/z)/mg protein
Name	Formula	M1	M2	M3	M4
1228222	C13 H14 N2 O4	4.00389e+07	4.35873e+07	3.76314e+07	3.53784e+07
1228222_2	C13 H14 N2 O4	8.20757e+07	9.87583e+07	8.9491e+07	7.04577e+07
1228222_3	C13 H14 N2 O4	5.31983e+07	6.63156e+07	6.57877e+07	4.0349e+07
1228222_4	C13 H14 N2 O4	8.20757e+07	9.87583e+07	8.9491e+07	7.04577e+07
1228222_5	C13 H14 N2 O4	4.00389e+07	4.35873e+07	3.76314e+07	3.53784e+07
(−)-11-hydroxy-9,10-dihydrojasmonic acid 11-β-D-glucoside	C18 H30 O9	2.0301e+07	1.97586e+07	1.93089e+07	3.27205e+07
(−)-11-hydroxy-9,10-dihydrojasmonic acid 11-β-D-glucoside_2	C18 H30 O9	1.63342e+07	1.80955e+07	1.74104e+07	2.42136e+07
(-)-Isopiperitenone	C10 H14 O	1.65264e+07	7.84081e+06	5.83907e+06	1.65064e+07
(−)-Lupinine	C10 H19 N O	7.34785e+06	1.18239e+07	2.21585e+07	5.41139e+06
(−)-nabilone	C24 H36 O3	6.77978e+06	8.13657e+06	5.21958e+06	6.19701e+06
(+)-(1R_2R)-1_2-Diphenylethane-1_2-diol	C14 H14 O2	7.0563e+06	7.15154e+06	8.1393e+06	5.99836e+06
(+)-brefeldin A	C16 H24 O4	4.01745e+06	4.55383e+06	4.08504e+06	3.92067e+06
(+)-brefeldin A_2	C16 H24 O4	2.44095e+06	2.58115e+06	2.23638e+06	2.28583e+06
(+)-cassaine	C24 H39 N O4	4.51868e+06	5.23611e+06	4.41792e+06	4.54608e+06
(+)-cassaine_2	C24 H39 N O4	5.99517e+06	1.04964e+07	7.51145e+06	6.82421e+06
(+)-Eudesmin	C22 H26 O6	1.06662e+08	5.03601e+08	5.12926e+08	1.46222e+07
(+)-Eudesmin_2	C22 H26 O6	6.44459e+06	6.5147e+07	1.64283e+07	6.86767e+06
(+)-Goniothalesdiol	C14 H18 O5	4.04808e+06	1.94911e+07	1.81465e+07	3.27571e+06
(+)-Goniothalesdiol_2	C14 H18 O5	1.16127e+07	4.93814e+07	4.24914e+07	4.03188e+06
(+)-podocarpic acid	C17 H22 O3	1.58919e+06	1.79941e+06	1.6071e+06	1.54212e+06
(+)-syringaresinol	C22 H26 O8	1.25925e+08	2.77157e+07	1.33398e+07	1.15702e+08
(+,-)19(20)-DiHDPA	C22 H34 O4	1.51471e+07	1.63641e+07	1.20802e+07	1.1812e+07
(+,-)-5-[(tert-Butylamino)-2'-hydroxypropoxy]-1_2_3_4-tetrahydro-1-naphthol	C17 H27 N O3	3.42862e+06	3.60846e+06	8.03394e+06	3.26025e+06
(+,-)-6-Hydroxy-3-oxo-alpha-ionone	C13 H18 O3	5.53626e+06	1.90321e+07	3.15387e+07	4.63012e+06
(+,-)-6-Hydroxy-3-oxo-alpha-ionone_2	C13 H18 O3	5.81825e+06	6.19035e+06	1.67297e+07	3.13321e+06
(+,-)-6-Hydroxy-3-oxo-alpha-ionone_3	C13 H18 O3	2.23728e+07	6.83929e+07	1.19397e+08	8.68285e+06
(+,-)-6-Hydroxy-3-oxo-alpha-ionone_4	C13 H18 O3	3.25088e+06	5.59605e+06	1.1853e+07	3.57098e+06
(±)11-HETE	C20 H32 O3	3.19635e+06	3.69636e+06	3.08656e+06	3.1818e+06
(±)9-HpODE	C18 H32 O4	4.87644e+06	5.20816e+06	4.36615e+06	4.71463e+06
(10E,15Z)-9,12,13-Trihydroxy-10,15-octadecadienoic acid	C18 H32 O5	3.38587e+06	3.49429e+06	3.0373e+06	3.09802e+06
(10E,15Z)-9,12,13-Trihydroxy-10,15-octadecadienoic acid_2	C18 H32 O5	3.89313e+06	4.29093e+06	3.70723e+06	3.62082e+06
(10E,15Z)-9,12,13-Trihydroxy-10,15-octadecadienoic acid_3	C18 H32 O5	2.04971e+06	2.22479e+06	1.96316e+06	1.94765e+06
(10Z,13Z,16Z)-7,8-Dihydroxy-10,13,16-docosatrienoic acid	C22 H38 O4	4.146e+06	4.49798e+06	3.75778e+06	3.64922e+06
(12S)-12-Hydroxy-16-heptadecynoic acid	C17 H30 O3	3.11019e+06	3.28827e+06	2.95015e+06	2.844e+06
(14R)-3β,5,6β,10,16-pentahydroxygrayanotoxan-14-yl acetate	C22 H36 O7	2.26988e+07	5.1226e+07	1.02001e+08	1.49982e+07
(17bS,18aS)-17b-Hydroxy-13,17b,18,18a-tetrahydro-11H-indolo[3′,2′:4,5]pyrrolo[2,1-c]quinazolino[3,2-a][1,4]benzodiazepine-5,11(12aH)-dione	C25 H18 N4 O3	6.76592e+06	7.35586e+06	7.97865e+06	5.7006e+06
(1R,2S,3S,5S,11R,12R)-5-(furan-3-yl)-12-hydroxy-3,11-dimethyl-6,14-dioxatetracyclo[10.2.2.0Â?,ÂaÂa.0Âl,â¸]hexadec-15-ene-7,13-dione	C20 H22 O6	1.68292e+07	5.82353e+07	1.27806e+08	1.23888e+07
(1R,3S)-3-{3-[3-(methoxymethyl)-1-methyl-1H-pyrazole-5-amido]-1H-pyrazol-5-yl}cyclopentyl N-(propan-2-yl)carbamate	C19 H28 N6 O4	5.67882e+06	6.20204e+06	4.93877e+06	5.30761e+06
(1R,3S)-3-{3-[3-(methoxymethyl)-1-methyl-1H-pyrazole-5-amido]-1H-pyrazol-5-yl}cyclopentyl N-(propan-2-yl)carbamate_2	C19 H28 N6 O4	1.50115e+07	5.08096e+06	5.75499e+06	1.00211e+07
(1S)-2-O-(2-O-Acetyl-6-deoxy-β-D-gulopyranosyl)-1,5-anhydro-1-[5-hydroxy-7-methoxy-2-(4-methoxyphenyl)-4-oxo-4H-chromen-6-yl]-D-glucitol	C31 H36 O15	2.49972e+06	1.99805e+07	4.75919e+07	2.26145e+06
(1S,16R)-7,11-Dihydroxy-8,8,10,16-tetramethyl-12-methylene-3-[(1E)-1-(2-methyl-1,3-thiazol-4-yl)-1-propen-2-yl]-17-oxa-4-azabicyclo[14.1.0]heptadecane-5,9-dione	C27 H40 N2 O5 S	4.21409e+06	4.70423e+06	3.90035e+06	4.25312e+06
(1S,18R,20S,21S,22S)-6,7,8,11,12,13,21,22-Octahydroxy-3,16-dioxo-2,17,19-trioxatetracyclo[16.3.1.0~4,9~.0~10,15~]docosa-4,6,8,10,12,14-hexaen-20-yl 3,4,5-trihydroxybenzoate	C26 H20 O18	2.92272e+06	3.42264e+06	3.47014e+06	2.89019e+06
(1S,3R,4R,6S,8S,9R,10R,13R,14R,16R)-3,4,6,9,14-pentahydroxy-5,5,9,14-tetramethyltetracyclo[11.2.1.0Âa,Âaâ°.0â´,â¸]hexadecan-16-yl acetate	C22 H36 O7	3.21786e+07	3.25848e+07	3.13233e+07	2.77143e+07
(1S,3R,4R,6S,8S,9R,10R,13R,14R,16R)-3,4,6,9,14-pentahydroxy-5,5,9,14-tetramethyltetracyclo[11.2.1.0Âa,Âaâ°.0â´,â¸]hexadecan-16-yl acetate_2	C22 H36 O7	1.71021e+07	2.21768e+07	2.05814e+07	2.16727e+07
(1S,9R,1′S,9′R)-11,11′-Carbonylbis(7,11-diazatricyclo[7.3.1.0~2,7~]trideca-2,4-dien-6-one)	C23 H26 N4 O3	2.04627e+06	2.13428e+06	1.94967e+06	1.97446e+06
(2E)-2-Tridecene-4,6,8-triyn-1-ol	C13 H14 O	7.01663e+06	7.11134e+06	7.49286e+06	5.99764e+06
(2E)-3-[2′-(3,4-Dihydroxyphenyl)-3,3′-bis(hydroxymethyl)-2,2′,3,3′-tetrahydro-2,6′-bi-1,4-benzodioxin-7-yl]acrylaldehyde	C27 H24 O9	2.96397e+06	3.16457e+06	2.76474e+06	2.7828e+06
(2E)-3-[2′-(3,4-Dihydroxyphenyl)-3,3′-bis(hydroxymethyl)-2,2′,3,3′-tetrahydro-2,6′-bi-1,4-benzodioxin-7-yl]acrylaldehyde_2	C27 H24 O9	2.40678e+06	2.53721e+06	2.33956e+06	2.25982e+06
(2E)-4,8-Dioxo-8-{[(2R)-1-(palmitoyloxy)-3-(phosphonooxy)-2-propanyl]oxy}-2-octenoic acid	C27 H47 O11 P	2.46502e+06	2.6669e+06	2.38471e+06	2.43227e+06
(2E)-4-{2-(2,4-Dihydroxyphenyl)-3-[(2Z)-3,7-dimethyl-2,6-octadien-1-yl]-7-hydroxy-4-oxo-4H-chromen-8-yl}-2-methyl-2-buten-1-yl hydrogen sulfate	C30 H34 O9 S	3.3198e+06	4.08212e+06	3.27775e+06	3.12696e+06
(2E)-5-methyl-2-phenylhex-2-enal	C13 H16 O	7.85974e+06	8.13216e+06	6.89071e+06	6.42291e+06
(2E)-hexadecenoylcarnitine	C23 H43 N O4	3.42983e+06	2.62171e+07	2.87027e+07	2.74545e+06
(2E,4E)-N-(2-Hydroxy-2-methylpropyl)-2,4-tetradecadienamide	C18 H33 N O2	9.71604e+06	1.32115e+07	1.15371e+07	1.04228e+07
(2E,4E)-N-Isobutyl-2,4-octadecadienamide	C22 H41 N O	6.76712e+06	4.88225e+07	1.51436e+07	2.54401e+06
(2E,4E)-N-Isobutyl-2,4-octadecadienamide_2	C22 H41 N O	4.70871e+06	3.66536e+07	1.05557e+07	2.17016e+06
(2E_6E)-(10R_11S)-10_11-Epoxy-3_7_11-trimethyltrideca-2_6-dienoicacid	C16 H26 O3	5.31894e+06	5.65916e+06	4.71643e+06	5.08807e+06
(2-Hydroxy-2-oxido-1,3,2-dioxaphospholan-4-yl)methyl stearate	C21 H41 O6 P	1.61829e+06	1.81885e+06	1.57571e+06	1.48622e+06
(2R)-1-(Dodecanoyloxy)-3-(phosphonooxy)-2-propanyl (9Z)-9-tetradecenoate	C29 H55 O8 P	4.8661e+06	5.97085e+06	4.63375e+06	4.61634e+06
(2R)-1-[(1Z)-1-Hexadecen-1-yloxy]-3-[(hydroxy{[(1S,2R,3R,4S,5S,6R)-2,3,4,5,6-pentahydroxycyclohexyl]oxy}phosphoryl)oxy]-2-propanyl (6Z,9Z,12Z,15Z)-6,9,12,15-octadecatetraenoate	C43 H75 O12 P	3.04913e+06	4.1407e+06	3.51108e+06	3.34937e+06
(2R)-1-[(Hydroxy{[(1S,2R,3R,4S,5S,6R)-2,3,4,5,6-pentahydroxycyclohexyl]oxy}phosphoryl)oxy]-3-(octadecyloxy)-2-propanyl heptadecanoate	C44 H87 O12 P	3.7757e+07	3.84648e+07	3.66941e+07	3.53195e+07
(2R)-1-{[(2-Aminoethoxy)(hydroxy)phosphoryl]oxy}-3-hydroxy-2-propanyl (13Z,16Z)-13,16-docosadienoate	C27 H52 N O7 P	3.81728e+06	4.08585e+06	3.51297e+06	3.77928e+06
(2R)-2-({3-[(3S,4S)-14-Ethyl-4,8,13,18-tetramethyl-20-oxo-9-vinyl-3-phorbinyl]propanoyl}oxy)-3-(palmitoyloxy)propyl 2-(trimethylammonio)ethyl phosphate	C57 H82 N5 O9 P	5.36191e+06	5.96609e+06	4.93446e+06	5.30854e+06
(2R)-2-(Acryloyloxy)-3-(hexadecyloxy)propyl 2-(trimethylammonio)ethyl phosphate	C27 H54 N O7 P	1.26062e+07	1.13905e+07	9.18525e+06	8.44521e+06
(2R)-2-Hydroxy-3-(pentadecyloxy)propyl 2-(trimethylammonio)ethyl phosphate	C23 H50 N O6 P	1.19025e+08	1.56557e+08	9.3197e+07	2.06299e+08
(2R)-2-Hydroxy-3-(phosphonooxy)propyl (11Z)-11-icosenoate	C23 H45 O7 P	4.01066e+06	7.28933e+06	4.3356e+06	4.88006e+06
(2R)-2-Hydroxy-3-(phosphonooxy)propyl (9Z)-9-nonadecenoate	C22 H43 O7 P	1.86904e+06	1.95613e+06	1.74021e+06	1.76728e+06
(2R)-2-Hydroxy-3-(phosphonooxy)propyl henicosanoate	C24 H49 O7 P	1.80526e+06	2.09719e+06	1.72178e+06	1.79605e+06
(2R)-2-Hydroxy-3-[(1Z)-1-icosen-1-yloxy]propyl 2-(trimethylammonio)ethyl phosphate	C28 H58 N O6 P	1.58478e+06	1.95066e+06	1.63669e+06	1.73416e+06
(2R)-2-Hydroxy-3-[(hydroxy{[(1S,2R,3R,4S,5S,6R)-2,3,4,5,6-pentahydroxycyclohexyl]oxy}phosphoryl)oxy]propyl (7Z,10Z,13Z,16Z)-7,10,13,16-docosatetraenoate	C31 H53 O12 P	3.51567e+06	8.53602e+06	1.71072e+07	3.07249e+06
(2R)-2-Hydroxy-3-[(hydroxy{[(1S,2R,3R,4S,5S,6R)-2,3,4,5,6-pentahydroxycyclohexyl]oxy}phosphoryl)oxy]propyl palmitate	C25 H49 O12 P	8.11462e+07	6.67055e+07	5.28e+07	1.38086e+08
(2R)-2-Hydroxy-3-[(hydroxy{[(1S,2S,3S,4S,5R,6S)-2,3,4,5-tetrahydroxy-6-(α-D-mannopyranosyloxy)cyclohexyl]oxy}phosphoryl)oxy]propyl (9Z,12Z)-9,12-nonadecadienoate	C34 H61 O17 P	1.93519e+06	2.61794e+06	2.04168e+06	2.07495e+06
(2R)-2-Hydroxy-3-[(hydroxy{[(1S,2S,3S,4S,5R,6S)-2,3,4,5-tetrahydroxy-6-(α-D-mannopyranosyloxy)cyclohexyl]oxy}phosphoryl)oxy]propyl stearate	C33 H63 O17 P	1.62709e+06	1.85357e+06	1.57671e+06	1.59201e+06
(2R)-3-({[(2S)-2,3-Dihydroxypropoxy](hydroxy)phosphoryl}oxy)-2-hydroxypropyl docosanoate	C28 H57 O9 P	1.42489e+07	2.23621e+07	1.20061e+07	2.68457e+07
(2R)-3-[(6Z,9Z,12Z,15Z)-6,9,12,15-Henicosatetraenoyloxy]-2-hydroxypropyl 2-(trimethylammonio)ethyl phosphate	C29 H52 N O7 P	2.26246e+07	3.01498e+07	1.50215e+07	4.0387e+07
(2R)-3-{[(2-Aminoethoxy)(hydroxy)phosphoryl]oxy}-2-{[(5E)-4-hydroxy-7-oxo-5-heptenoyl]oxy}propyl palmitate	C28 H52 N O10 P	2.10933e+06	2.48765e+06	2.14593e+06	2.2494e+06
(2R)-3-{[(2-Aminoethoxy)(hydroxy)phosphoryl]oxy}-2-hydroxypropyl (9Z)-9-hexadecenoate	C21 H42 N O7 P	5.48865e+06	2.05508e+07	8.08077e+06	1.06125e+07
(2R,3R,3aR,5R)-5,7-dimethoxy-2-(7-methoxy-2H-1,3-benzodioxol-5-yl)-3-methyl-3a-(prop-2-en-1-yl)-2,3,3a,4,5,6-hexahydro-1-benzofuran-6-one	C22 H26 O7	1.17265e+07	1.16538e+07	1.03753e+07	1.00675e+07
(2S)-3-(β-D-Galactopyranosyloxy)-2-hydroxypropyl (9Z,12Z,15Z)-9,12,15-octadecatrienoate	C27 H46 O9	5.99595e+06	7.24492e+06	1.13963e+07	7.8778e+06
(2S)-3-(β-D-Galactopyranosyloxy)-2-hydroxypropyl 8-{(1S,5S)-4-oxo-5-[(2Z)-2-penten-1-yl]-2-cyclopenten-1-yl}octanoate	C27 H44 O10	1.86886e+06	2.31203e+06	2.0615e+06	1.9479e+06
(2S)-5,7-Dihydroxy-2-[3-hydroxy-4-methoxy-5-(3-methyl-2-buten-1-yl)phenyl]-6,8-bis(3-methyl-2-buten-1-yl)-2,3-dihydro-4H-chromen-4-one	C31 H38 O6	1.8993e+06	2.80261e+06	3.51196e+06	1.70964e+06
(2S)-Flavan-4-ol	C15 H14 O2	1.07096e+07	7.68507e+07	9.00632e+07	4.58454e+06
(2S,3R,4E,8E)-2-Amino-9-methyl-4,8-octadecadiene-1,3-diol	C19 H37 N O2	2.61421e+06	2.81482e+06	3.15654e+06	2.63505e+06
(2S,3R,4R,5S,6E,14R)-2-Amino-3,4,5,14-tetrahydroxy-6-icosenoic acid	C20 H39 N O6	4.2012e+07	3.97167e+07	6.14087e+07	3.43386e+07
(2S,3S,4E,6S,7R,10R)-7,10-Dihydroxy-3,7-dimethyl-12-oxo-2-[(2E,4E,6R)-6-(2-pyridinyl)-2,4-heptadien-2-yl]oxacyclododec-4-en-6-yl 4-methyl-1-piperazinecarboxylate	C31 H45 N3 O6	2.38284e+06	3.64775e+06	2.2301e+06	2.12769e+06
(2S,3S,4R)-2-Amino-1,3,4-heptadecanetriol	C17 H37 N O3	4.02531e+06	3.6055e+06	9.78102e+06	2.98836e+06
(2S,4aR,4bR,6aS,12bS,12cS,14aS)-2-(2-Hydroxy-2-propanyl)-12b,12c-dimethyl-3,4,5,6,6a,7,12,12b,12c,13,14,14a-dodecahydro-2H-chromeno[5′,6′:6,7]indeno[1,2-b]indole-4a(4bH)-carbaldehyde	C28 H37 N O3	2.01284e+06	1.89279e+06	1.83139e+06	2.36019e+06
(2S,4R,4aS,4bR,6aS,12bS,12cS,14aS)-4a-(Hydroxymethyl)-2-(2-hydroxy-2-propanyl)-12b,12c-dimethyl-3,4,4a,4b,5,6,6a,7,12,12b,12c,13,14,14a-tetradecahydro-2H-chromeno[5′,6′:6,7]indeno[1,2-b]indol-4-ol	C28 H39 N O4	2.35961e+06	2.47666e+06	2.1999e+06	2.20703e+06
(2S,4R,4aS,4bR,6aS,12bS,12cS,14aS)-4a-(Hydroxymethyl)-2-(2-hydroxy-2-propanyl)-12b,12c-dimethyl-3,4,4a,4b,5,6,6a,7,12,12b,12c,13,14,14a-tetradecahydro-2H-chromeno[5′,6′:6,7]indeno[1,2-b]indol-4-ol_2	C28 H39 N O4	4.70558e+06	5.14388e+06	4.26162e+06	4.41982e+06
(2S,4R,4aS,4bR,6aS,12bS,12cS,14aS)-4a-(Hydroxymethyl)-2-(2-hydroxy-2-propanyl)-12b,12c-dimethyl-3,4,4a,4b,5,6,6a,7,12,12b,12c,13,14,14a-tetradecahydro-2H-chromeno[5′,6′:6,7]indeno[1,2-b]indol-4-ol_3	C28 H39 N O4	2.83682e+06	3.09324e+06	2.77481e+06	2.77427e+06
(2S,4R,4aS,4bR,6aS,12bS,12cS,14aS)-4a-(Hydroxymethyl)-2-(2-hydroxy-2-propanyl)-12b,12c-dimethyl-3,4,4a,4b,5,6,6a,7,12,12b,12c,13,14,14a-tetradecahydro-2H-chromeno[5′,6′:6,7]indeno[1,2-b]indol-4-ol_4	C28 H39 N O4	2.71345e+06	2.86049e+06	2.63766e+06	2.54775e+06
(2S,4R,4aS,4bR,6aS,12bS,12cS,14aS)-4a-(Hydroxymethyl)-2-(2-hydroxy-2-propanyl)-12b,12c-dimethyl-3,4,4a,4b,5,6,6a,7,12,12b,12c,13,14,14a-tetradecahydro-2H-chromeno[5′,6′:6,7]indeno[1,2-b]indol-4-ol_5	C28 H39 N O4	1.45001e+06	1.65183e+06	1.40511e+06	1.3923e+06
(2S_3S)-2-Hydroxytridecane-1_2_3-tricarboxylate	C16 H28 O7	3.275e+06	3.61612e+06	2.30865e+06	3.16046e+06
(2S_3S)-2-Hydroxytridecane-1_2_3-tricarboxylate_2	C16 H28 O7	3.81871e+06	6.5521e+06	2.62749e+06	2.98001e+06
(2Z)-3-(4-{[1-Hydroxy-1-(3,4,5-trimethoxyphenyl)-2-propanyl]oxy}-3,5-dimethoxyphenyl)-2-propen-1-ol	C23 H30 O8	5.02076e+06	2.85577e+06	3.14339e+06	2.66475e+06
(2Z)-3-(4-{[1-Hydroxy-1-(3,4,5-trimethoxyphenyl)-2-propanyl]oxy}-3,5-dimethoxyphenyl)-2-propen-1-ol_2	C23 H30 O8	4.26627e+06	6.55642e+06	4.30004e+06	4.62324e+06
(2ξ)-2-({[1-(4-Chlorobenzoyl)-5-methoxy-2-methyl-1H-indol-3-yl]acetyl}amino)-2-deoxy-D-arabino-hexose	C25 H27 Cl N2 O8	1.88444e+06	1.86964e+06	1.77896e+06	2.05749e+06
(3Z)-6-Hydroxy-3-(1H-imidazol-5-ylmethylene)-12-methoxy-7a-(2-methyl-3-buten-2-yl)-7a,12-dihydro-1H,5H-imidazo[1′,2′:1,2]pyrido[2,3-b]indole-2,5(3H)-dione	C23 H23 N5 O4	4.44043e+06	5.71631e+06	6.77658e+06	3.52884e+06
(3Z,6Z,9Z,12Z,15Z,18Z)-3,6,9,12,15,18-Docosahexaen-1-yl(dimethyl)arsine oxide	C24 H39 As O	3.14482e+06	3.35766e+06	2.93344e+06	2.9526e+06
(3Z,6Z,9Z,12Z,21R)-27-Amino-24-hydroxy-24-oxido-18-oxo-19,23,25-trioxa-24λ~5~-phosphaheptacosa-3,6,9,12-tetraen-21-yl (4Z,7Z,10Z,13Z,16Z,19Z)-4,7,10,13,16,19-docosahexaenoate	C45 H70 N O8 P	2.32634e+06	1.9788e+08	1.069e+07	1.86603e+06
(3β,25R)-26-(β-D-Glucopyranosyloxy)furosta-5,20(22)-dien-3-yl 6-deoxy-α-L-mannopyranosyl-(1->2)-[β-D-glucopyranosyl-(1->3)]-β-D-glucopyranoside	C51 H82 O22	1.25742e+06	1.48294e+06	1.27924e+06	1.34092e+06
(3β,4β,5β,6β,15α,16β,25S)-6,8,15,16,26-Pentahydroxy-4,5-epoxycholestan-3-yl β-D-xylopyranoside	C32 H54 O11	2.401e+06	2.5635e+06	2.23962e+06	2.25425e+06
(3β,5β,16β)-20-Methylene-21-oxo-16,21-epoxypregnan-3-yl 2-O-(6-deoxy-α-L-mannopyranosyl)-β-D-glucopyranoside	C34 H52 O12	3.31423e+06	2.7927e+06	2.36651e+06	2.4196e+06
(4Z,7Z)-N-(2-Hydroxyethyl)-9-{3-[(2Z,5Z,8Z)-2,5,8-undecatrien-1-yl]-2-oxiranyl}-4,7-nonadienamide	C24 H37 N O3	2.85725e+06	3.21973e+06	2.80048e+06	2.74202e+06
(5Z)-5-{[(1Z)-1-[(Carboxymethyl)imino]-1-hydroxy-3-{[(8S,9R)-9-hydroxy-4-methoxy-1,11-dioxo-1,2,3,6a,8,9,9a,11-octahydrocyclopenta[c]furo[3′,2′:4,5]furo[2,3-h]chromen-8-yl]sulfanyl}-2-propanyl]imino}- 5-hydroxynorvaline	C27 H29 N3 O13 S	2.72575e+06	3.17149e+06	2.50334e+06	2.5121e+06
(5Z)-7-{2-Hydroxy-1-(2-hydroxyethyl)-4-[(1E)-3-hydroxy-1-octen-1-yl]-2-methyl-5-oxo-2,5-dihydro-1H-pyrrol-3-yl}-5-heptenoic acid	C22 H35 N O6	2.29414e+06	2.44931e+06	2.2194e+06	2.26366e+06
(5Z)-7-{2-Hydroxy-1-(2-hydroxyethyl)-4-[(1E)-3-hydroxy-1-octen-1-yl]-2-methyl-5-oxo-2,5-dihydro-1H-pyrrol-3-yl}-5-heptenoic acid_2	C22 H35 N O6	2.09531e+06	2.07675e+06	1.99807e+06	2.814e+06
(5Z)-N-Cyclopropyl-7-{(2R)-3,5-dihydroxy-2-[(1E)-3-hydroxy-5-phenyl-1-penten-1-yl]cyclopentyl}-5-heptenamide	C26 H37 N O4	1.34157e+06	1.56886e+06	1.33877e+06	1.37577e+06
(5Z,9α,11α,13E,15S)-11-Acetoxy-9,15-dihydroxyprosta-5,13-dien-1-oic acid	C22 H36 O6	2.97823e+06	3.01487e+06	2.85574e+06	2.88576e+06
(5Z,9α,11α,13E,15S)-11-Acetoxy-9,15-dihydroxyprosta-5,13-dien-1-oic acid_2	C22 H36 O6	6.83686e+06	6.62645e+06	5.63677e+06	5.6087e+06
(5Z,9α,11α,13E,15S)-N-Ethyl-9,11,15-trihydroxyprosta-5,13-dien-1-amide	C22 H39 N O4	3.03431e+06	3.8131e+06	3.81066e+06	3.27475e+06
(5Z_9E_14Z)-(8xi_11R_12S)-11_12-Epoxy-8-hydroxyicosa-5_9_14-trienoicacid	C20 H32 O4	3.03821e+06	3.49165e+06	2.98171e+06	2.95562e+06
(5Z_9E_14Z)-(8xi_11xi_12S)-8_11_12-Trihydroxyicosa-5_9_14-trienoate	C20 H34 O5	2.31005e+06	2.52522e+06	2.11645e+06	2.16977e+06
(6aR,10aR)-6,6,9-Trimethyl-3-pentyl-6a,7,10,10a-tetrahydro-6H-benzo[c]chromen-1-yl β-D-glucopyranosiduronic acid	C27 H38 O8	2.5987e+06	7.48424e+06	1.60955e+07	2.99239e+06
(6aR_11aR)-3_9-Dihydroxypterocarpan	C15 H12 O4	3.92229e+06	4.20757e+06	3.47467e+06	3.55757e+06
(6Z)-Octadecenoicacid	C18 H34 O2	5.62824e+06	5.95349e+06	5.20023e+06	6.89823e+06
(7R)-7-(4-Carboxybutanamido)cephalosporanate	C15 H18 N2 O8 S	1.19816e+07	1.13315e+07	1.03241e+07	1.00187e+07
(9S_10S)-9_10-Dihydroxyoctadecanoate	C18 H36 O4	8.8623e+07	1.01521e+08	9.5296e+07	1.09564e+08
(9S_10S)-9_10-Dihydroxyoctadecanoate_2	C18 H36 O4	8.30251e+06	9.28864e+06	4.41736e+06	4.83159e+06
(9Z)-(13S)-12_13-Epoxyoctadeca-9_11-dienoicacid	C18 H30 O3	4.94655e+06	4.86476e+06	6.63701e+06	3.40075e+06
(9Z)-(13S)-12_13-Epoxyoctadeca-9_11-dienoicacid_2	C18 H30 O3	3.25975e+06	3.9266e+06	5.08335e+06	3.32567e+06
(9Z)-3-hydroxydodecenoylcarnitine	C19 H35 N O5	5.12889e+06	9.57854e+06	6.25661e+06	8.37192e+06
(9Z)-9-Hexadecenamide	C16 H31 N O	3.82822e+06	3.51589e+06	3.73902e+06	4.3156e+06
(9α,11α,13E,15S)-5,6,9,11,15-Pentahydroxyprost-13-en-1-oic acid	C20 H36 O7	1.70712e+06	1.84478e+06	1.5757e+06	1.7387e+06
(E)-buthiobate	C21 H28 N2 S2	3.68237e+06	3.73207e+06	4.04368e+06	3.37687e+06
(E,E)-2,4-Dodecadienal	C12 H20 O	3.60517e+07	9.68347e+07	1.52795e+08	2.19165e+07
(R)-10-Hydroxystearate	C18 H36 O3	2.89161e+07	6.08003e+07	2.74847e+07	4.88333e+07
[6]-Gingerol	C17 H26 O4	3.43296e+06	5.22403e+06	7.99688e+06	3.71002e+06
[FA(18:3)]13S-hydroperoxy-9Z_11E_14Z-octadecatrienoicacid	C18 H30 O4	1.73975e+06	1.81264e+06	1.62625e+06	1.56774e+06
[FA(20:3)]11_12-epoxy-5Z_8Z_14Z-eicosatrienoicacid	C20 H32 O3	6.30121e+06	8.58021e+06	1.01717e+07	5.2968e+06
[FA(20:4)]17R_18S-epoxy-5Z_8Z_11Z_14Z-eicosatetraenoicacid	C20 H30 O3	9.93265e+06	1.00165e+07	9.30778e+06	1.08848e+07
[FA(22:5)]7Z_10Z_13Z_16Z_19Z-docosapentaenoicacid	C22 H34 O2	3.00372e+06	3.18933e+06	3.12733e+06	2.36747e+06
[FAdioxo_hydrox]6_9-dioxo-11R_15S-dihydroxy-13E-prostenoicacid	C20 H32 O6	2.04661e+06	2.1885e+06	1.92342e+06	1.96397e+06
[FAdioxo_hydrox]6_9-dioxo-11R_15S-dihydroxy-13E-prostenoicacid_2	C20 H32 O6	2.36939e+07	2.43389e+07	2.21105e+07	2.09064e+07
[FAhydroxy(20:4,2:0)]5S_12R-dihydroxy-6Z_8E_10E_14Z-eicosatetraene-1_20-dioicacid	C20 H30 O6	2.76368e+06	2.4568e+06	1.93335e+06	2.06692e+06
[FAoxo(4:0)]11-oxo-5Z_9_12E_14E-prostatetraenoicacid	C20 H28 O3	3.65435e+06	3.98264e+06	3.47767e+06	3.66833e+06
[FAoxo_trihydrox]6-oxo-9S_11R_15S-trihydroxy-13E-prostenoicacid	C20 H34 O6	5.3387e+06	7.03297e+06	6.90595e+06	7.99643e+06
[FAtrihydroxy(18:0)]9_10_13-trihydroxy-11-octadecenoicacid	C18 H34 O5	3.29851e+06	3.97329e+06	3.14746e+06	3.36521e+06
[SP(18:0)]N-(octadecanoyl)-sphing-4-enine	C36 H71 N O3	1.48348e+08	3.0364e+08	1.86425e+08	1.30819e+08
[ST(2:0)]5alpha-androstane-3_17-dione	C19 H28 O2	2.179e+07	2.17383e+07	1.58468e+07	1.98325e+07
[ST(2:0)]5alpha-androstane-3_17-dione_2	C19 H28 O2	3.7953e+06	4.00822e+06	4.07695e+06	3.83299e+06
[ST(2:0)]5alpha-androstane-3_17-dione_3	C19 H28 O2	3.78196e+06	4.22966e+06	3.48081e+06	3.56783e+06
[ST(2:0)]5alpha-androstane-3_17-dione_4	C19 H28 O2	5.01343e+06	5.21709e+06	4.76583e+06	4.78732e+06
[ST(2:0)]5alpha-androstane-3_17-dione_5	C19 H28 O2	2.12496e+06	2.29851e+06	2.01432e+06	2.0325e+06
[ST(3:0)]estra-1_3_5(10)-triene-2_4_17beta-triol	C18 H24 O3	2.3761e+06	2.36634e+06	2.99642e+06	2.31689e+06
[ST(3:0)]estra-1_3_5(10)-triene-2_4_17beta-triol_2	C18 H24 O3	1.98466e+06	2.096e+06	1.99633e+06	2.00437e+06
[SThydrox]17beta-hydroxy-5beta-androstan-3-one	C19 H30 O2	5.57225e+06	5.94938e+06	5.19771e+06	5.23166e+06
[SThydrox]17beta-hydroxy-5beta-androstan-3-one_2	C19 H30 O2	9.91727e+06	1.06996e+07	9.09444e+06	8.98268e+06
[SThydrox]17beta-hydroxy-5beta-androstan-3-one_3	C19 H30 O2	6.84999e+06	7.67351e+06	6.67888e+06	6.50414e+06
[SThydrox]17beta-hydroxy-5beta-androstan-3-one_4	C19 H30 O2	3.55932e+07	2.79161e+07	2.33119e+07	3.28779e+07
[SThydrox]17beta-hydroxyandrost-4-en-3-one3-D-glucuronide	C25 H36 O8	7.3443e+06	7.76234e+06	6.96027e+06	6.84192e+06
[SThydrox]17beta-hydroxyandrost-4-en-3-one3-D-glucuronide_2	C25 H36 O8	2.2367e+06	2.59191e+06	2.26756e+06	2.22023e+06
[SThydrox]3beta_16alpha-dihydroxy-5-androsten-17-one	C19 H28 O3	5.48938e+06	4.42392e+06	3.73353e+06	4.81472e+06
[SThydrox]3beta_16alpha-dihydroxy-5-androsten-17-one_2	C19 H28 O3	3.65263e+06	4.5188e+06	4.02914e+06	3.80711e+06
[SThydroxy(2:0)]17_21-dihydroxypregn-4-ene-3_20-dione	C21 H30 O4	2.56261e+06	2.64076e+06	2.15568e+06	2.39156e+06
[SThydroxy(3:0)]5alpha-pregnan-17alpha_21-dihydroxy-3_11_20-trione	C21 H30 O5	5.12167e+06	5.65934e+06	4.59445e+06	6.85873e+06
{4,6-Dihydroxy-3-[(2E)-4-hydroxy-3-methyl-2-buten-1-yl]-2-methoxyphenyl}acetic acid	C14 H18 O6	6.20047e+06	1.2156e+07	1.62336e+07	3.11573e+06
{4′-[3-Methyl-4-({[(1R)-1-phenylethoxy]carbonyl}amino)-1,2-oxazol-5-yl]-4-biphenylyl}acetic acid	C27 H24 N2 O5	4.63273e+06	4.96715e+06	4.24015e+06	4.4534e+06
{4′-[4-({[(1R)-1-(2-Chlorophenyl)ethoxy]carbonyl}amino)-3-methyl-1,2-oxazol-5-yl]-4-biphenylyl}acetic acid	C27 H23 Cl N2 O5	3.24596e+06	5.57702e+06	1.15876e+07	2.50518e+06
1-(2-Deoxy-α-D-erythro-pentofuranosyl)-2,4-dioxo-1,2,3,4-tetrahydro-5-pyrimidinecarboxylic acid	C10 H12 N2 O7	2.28592e+06	2.69174e+06	2.14356e+06	2.30778e+06
1-(3,4-Dimethoxyphenyl)-3,5-decanediyl diacetate	C22 H34 O6	3.30136e+06	4.27971e+06	3.73789e+06	3.23627e+06
1-(4-{7-[6-Amino-4-methyl-3-(trifluoromethyl)-2-pyridinyl]-6-chloro-8-fluoro-2-[(1-methyl-2-pyrrolidinyl)methoxy]-4-quinazolinyl}-3-methyl-1-piperazinyl)-2-propen-1-one	C29 H32 Cl F4 N7 O2	6.00456e+06	6.95057e+06	5.91295e+06	5.88339e+06
1-(4-benzylpiperidin-1-yl)-3-(3,5-dimethyl-1-{3-methyl-[1,2,4]triazolo[4,3-b]pyridazin-6-yl}pyrazol-4-yl)propan-1-one	C26 H31 N7 O	1.90915e+06	2.05283e+06	1.84666e+06	1.8602e+06
1-(4-Butylphenyl)-6,6-dimethyl-1,6-dihydro-1,3,5-triazine-2,4-diamine	C15 H23 N5	2.5654e+08	2.05899e+07	2.01097e+07	1.39552e+07
1-(6-Methoxy-2-naphthyl)ethanol	C13 H14 O2	7.3907e+06	7.49045e+06	8.83082e+06	5.94563e+06
1-(6-Methoxy-2-naphthyl)ethanol_2	C13 H14 O2	6.20532e+06	6.41673e+06	5.16627e+06	5.07093e+06
1-(acetyloxy)-3-hydroxy-6,8a-dimethyl-7-oxo-3-(propan-2-yl)-1,2,3,3a,4,7,8,8a-octahydroazulen-4-yl 4-hydroxybenzoate	C24 H30 O7	7.21164e+06	6.69306e+06	6.35361e+06	6.2133e+06
1-(acetyloxy)-3-hydroxy-6,8a-dimethyl-7-oxo-3-(propan-2-yl)-1,2,3,3a,4,7,8,8a-octahydroazulen-4-yl 4-hydroxybenzoate_2	C24 H30 O7	1.15593e+07	1.05991e+07	1.42394e+07	1.04992e+07
1,2-dihexanoyl-sn-glycero-3-phospho-(1′-sn-glycerol)	C18 H35 O10 P	2.28704e+06	2.26907e+06	2.15903e+06	2.49706e+06
1,3,4,6-Tetra-O-acetyl-2-azido-2-deoxy-α-D-mannopyranose	C14 H19 N3 O9	3.7232e+06	4.08273e+06	3.50448e+06	3.47564e+06
1,3,5-trihydroxy-4-{[(2E)-3-(3-hydroxy-4-methoxyphenyl)prop-2-enoyl]oxy}cyclohexane-1-carboxylic acid	C17 H20 O9	2.26079e+06	2.57546e+06	2.19078e+06	2.21204e+06
1,3,7-Octanetriol	C8 H18 O3	5.35992e+07	5.83663e+07	1.00677e+08	4.15439e+07
1,9-Dideoxyforskolin	C22 H34 O5	2.11926e+07	1.96753e+07	1.82559e+07	2.03853e+07
1-[(3,5-Dichlorophenyl)sulfonyl]-N-(4-fluorobenzyl)-4-piperidinecarboxamide	C19 H19 Cl2 F N2 O3 S	1.68403e+06	1.89744e+06	1.59084e+06	1.56676e+06
1-[(3R)-1-Acryloyl-3-piperidinyl]-4-amino-N-{4-[2-(dimethylamino)-2-oxoethyl]-2,3-dimethylphenyl}-1H-pyrazolo[3,4-d]pyrimidine-3-carboxamide	C26 H32 N8 O3	2.34538e+06	4.82898e+06	2.38852e+06	2.66385e+06
1-[(3R)-1-Acryloyl-3-piperidinyl]-4-amino-N-{4-[2-(dimethylamino)-2-oxoethyl]-2,3-dimethylphenyl}-1H-pyrazolo[3,4-d]pyrimidine-3-carboxamide_2	C26 H32 N8 O3	1.75831e+06	1.82999e+06	2.83132e+06	2.11872e+06
1-[(9Z)-hexadecenoyl]-2-acetyl-sn-glycero-3-phosphocholine	C26 H50 N O8 P	4.34397e+06	4.60762e+06	4.00539e+06	7.71453e+06
1-[(9Z)-hexadecenoyl]-sn-glycero-3-phosphocholine	C24 H48 N O7 P	4.37945e+06	7.16153e+06	4.21309e+06	4.35655e+06
1-[4-(2-{3-[(6-Ethyl-2,4-diimino-1,2,3,4-tetrahydro-5-pyrimidinyl)oxy]propoxy}phenyl)cyclohexyl]ethanone	C23 H32 N4 O3	1.50021e+07	1.44934e+07	1.64902e+07	1.3771e+07
1_3_8-Naphthalenertriol	C10 H8 O3	4.98818e+07	5.96306e+07	7.06271e+07	3.26931e+07
1_5-Anhydro-D-mannitol	C6 H12 O5	6.85944e+06	3.04616e+07	4.53305e+07	8.64404e+06
1_5-Anhydro-D-mannitol_2	C6 H12 O5	1.4114e+07	5.12237e+07	5.51647e+07	7.52841e+06
1_5-Anhydro-D-mannitol_3	C6 H12 O5	3.48666e+06	2.13828e+07	2.24736e+07	3.76443e+06
1_5-Anhydro-D-mannitol_4	C6 H12 O5	3.09969e+06	1.40591e+07	1.80605e+07	3.22866e+06
1_5-Anhydro-D-mannitol_5	C6 H12 O5	2.44443e+06	1.23212e+07	2.00888e+07	2.52107e+06
10-Deacetyl-2-debenzoylbaccatinIII	C22 H32 O9	6.57993e+06	6.75512e+06	1.23896e+07	6.97099e+06
10-Deoxymethymycin	C25 H43 N O6	7.44795e+06	7.91703e+06	8.66687e+06	8.32043e+06
11beta_17alpha_21-Trihydroxy-5beta-pregnane-3_20-dione	C21 H32 O5	3.58176e+06	3.4707e+06	3.07576e+06	3.05849e+06
11beta_17alpha_21-Trihydroxy-5beta-pregnane-3_20-dione_2	C21 H32 O5	4.1838e+06	4.66539e+06	3.98177e+06	4.08361e+06
11-beta-hydroxyandrosterone-3-glucuronide	C25 H38 O9	1.64431e+06	1.79959e+06	1.48416e+06	1.60716e+06
11-Cyclopentyl-2-[(2-ethoxy-4-{[4-(4-methyl-1-piperazinyl)-1-piperidinyl]carbonyl}phenyl)amino]-5-methyl-5,11-dihydro-6H-pyrimido[4,5-b][1,4]benzodiazepin-6-one	C36 H46 N8 O3	1.62747e+06	1.72856e+06	1.54598e+06	1.54512e+06
11-Oxo-androsteroneglucuronide	C25 H36 O9	2.04336e+06	2.16891e+06	1.90598e+06	1.91588e+06
11-Oxoetiocholanolone	C19 H28 O3	1.18622e+07	9.71422e+06	1.05676e+07	9.60331e+06
11β-Hydroxyandrosterone	C19 H30 O3	4.73446e+06	1.21544e+07	1.36021e+07	3.09581e+06
12-(3-C-Carboxy-2,5-dideoxy-L-threo-pentofuranosyl)-12,13-dihydro-5H-indolo[2,3-a]pyrrolo[3,4-c]carbazol-7-ol	C26 H21 N3 O5	2.64477e+06	2.70757e+06	2.28977e+06	2.42329e+06
12-(3-C-Carboxy-2,5-dideoxy-L-threo-pentofuranosyl)-12,13-dihydro-5H-indolo[2,3-a]pyrrolo[3,4-c]carbazol-7-ol_2	C26 H21 N3 O5	4.64519e+06	4.72166e+06	3.84648e+06	4.95883e+06
12:0 N-Biotinyl Fatty Acid	C22 H39 N3 O4 S	5.225e+06	5.61042e+06	5.01887e+06	5.44308e+06
12-Aminolauric Acid	C12 H25 N O2	2.13462e+07	6.71655e+07	8.64139e+07	9.56175e+06
13,14-dihydro-15-keto-tetranor Prostaglandin E2	C16 H26 O5	4.41586e+06	4.7948e+06	4.01815e+06	4.2167e+06
13,14-dihydro-15-keto-tetranor Prostaglandin F1?	C16 H28 O5	2.20895e+06	2.41818e+06	2.16252e+06	2.13832e+06
15(R),19(R)-hydroxy Prostaglandin F2?	C20 H34 O6	1.45834e+07	1.27971e+07	1.52368e+07	1.21018e+07
15(R),19(R)-hydroxy Prostaglandin F2?_2	C20 H34 O6	1.25473e+07	1.35755e+07	1.30051e+07	8.92889e+06
15(R),19(R)-hydroxy Prostaglandin F2?_3	C20 H34 O6	2.69632e+06	2.70111e+06	2.47091e+06	2.58445e+06
15-keto Prostaglandin E1	C20 H32 O5	3.73635e+06	4.86342e+06	4.404e+06	3.52352e+06
15-OxoEDE	C20 H34 O3	3.16841e+06	3.5204e+06	2.92207e+06	3.16561e+06
15-OxoEDE_2	C20 H34 O3	5.91621e+06	6.4015e+06	5.65965e+06	5.84186e+06
16-({[4-Chloro-3-(trifluoromethyl)phenyl]carbamoyl}amino)hexadecanoic acid	C24 H36 Cl F3 N2 O3	2.46755e+06	2.6787e+06	2.34973e+06	2.29496e+06
16-alpha-Hydroxypregnenolone	C21 H32 O3	7.1589e+06	6.09676e+06	5.32402e+06	6.7322e+06
16-alpha-Hydroxypregnenolone_2	C21 H32 O3	6.65871e+06	7.61779e+06	5.89248e+06	6.16137e+06
17-(Cyclopropylmethyl)-18-(2-hydroxy-3,3-dimethyl-2-butanyl)-6-methoxy-18,19-dihydro-4,5-epoxy-6,14-ethenomorphinan-3,10-diol	C29 H41 N O5	7.55621e+06	7.86773e+06	6.49841e+06	7.07988e+06
17(S)-HpDHA	C22 H32 O4	5.97603e+06	5.19179e+06	4.25252e+06	4.81638e+06
17β-Methylestra-1,3,5(10)-trien-3-ol	C19 H26 O	2.48364e+06	2.55425e+06	2.27766e+06	2.23585e+06
17β-Methylestra-1,3,5(10)-trien-3-ol_2	C19 H26 O	2.68347e+06	2.81659e+06	2.50184e+06	2.50995e+06
19(R)-hydroxy Prostaglandin A2	C20 H30 O5	5.39352e+06	5.81271e+06	5.72153e+06	5.39508e+06
19(R)-hydroxy Prostaglandin A2_2	C20 H30 O5	1.03948e+09	7.14566e+08	6.91267e+08	8.77387e+08
19(R)-hydroxy Prostaglandin A2_3	C20 H30 O5	4.38425e+06	4.69976e+06	4.13868e+06	4.46535e+06
19(R)-hydroxy Prostaglandin E2	C20 H32 O6	6.14092e+06	5.38308e+06	5.40569e+06	5.92683e+06
19(R)-hydroxy Prostaglandin E2_2	C20 H32 O6	7.69733e+07	6.50586e+07	7.82271e+07	6.34318e+07
19(R)-hydroxy Prostaglandin F1	C20 H36 O6	8.63434e+06	9.23817e+06	8.29218e+06	7.78847e+06
19(R)-hydroxy Prostaglandin F1_2	C20 H36 O6	5.77594e+06	6.41315e+06	5.50015e+06	5.37194e+06
19(R)-Hydroxy prostaglandin F1α	C20 H36 O6	3.19776e+06	3.18463e+06	2.95066e+06	3.11808e+06
19(R)-Hydroxy prostaglandin F1α_2	C20 H36 O6	3.00113e+06	4.29725e+06	3.35133e+06	3.37889e+06
19(R)-Hydroxy prostaglandin F1α_3	C20 H36 O6	2.35689e+06	2.56627e+06	2.20692e+06	2.26684e+06
19(R)-Hydroxy prostaglandin F1α_4	C20 H36 O6	2.38188e+06	2.36317e+06	2.24856e+06	2.60061e+06
19(R)-Hydroxy prostaglandin F1α_5	C20 H36 O6	2.38642e+06	2.52808e+06	2.19096e+06	2.19982e+06
1a,1b-Dihomo prostaglandin E1	C22 H38 O5	3.70441e+06	4.32618e+06	3.57781e+06	3.82324e+06
1-Amino-1-deoxy-scyllo-inositol4-phosphate	C6 H14 N O8 P	1.46067e+07	1.3944e+07	8.72429e+06	6.97729e+06
1-arachidonoyl-sn-glycero-3-phospho-L-serine	C26 H44 N O9 P	6.96105e+06	9.63708e+06	4.30708e+06	7.08029e+06
1-heptadecanoyl-sn-glycero-3-phosphoserine	C23 H46 N O9 P	7.53142e+06	7.77129e+06	6.67744e+06	7.20106e+06
1-Hexadecyl Lysophosphatidic Acid	C19 H41 O6 P	2.47199e+06	2.5024e+06	2.37032e+06	2.39524e+06
1-lauroyl-sn-glycero-3-phosphocholine	C20 H42 N O7 P	3.19687e+06	3.25809e+06	3.09421e+06	3.38253e+06
1-Methyl-N-(9-methyl-9-azabicyclo[3.3.1]non-3-yl)-1H-indazole-3-carboxamide	C18 H24 N4 O	4.19049e+06	4.41941e+06	3.99009e+06	4.29858e+06
1-Monolinolein	C21 H38 O4	2.13425e+06	3.90621e+06	4.36318e+06	2.15126e+06
1-O-(9,16,17-Trihydroxy-18-oxokauran-18-yl)hexopyranose	C26 H42 O10	2.50027e+06	2.65538e+06	2.41609e+06	2.43381e+06
1-O-palmitoyl-2-O-(9-oxononanoyl)-sn-glycero-3-phosphocholine	C33 H64 N O9 P	2.11671e+06	2.36852e+06	2.32677e+06	2.16516e+06
1-Palmitoylglycerol3-phosphate	C19 H39 O7 P	2.41974e+06	3.36779e+06	2.53581e+06	2.34783e+06
1-Palmitoylglycerol3-phosphate_2	C19 H39 O7 P	1.96434e+06	2.08931e+06	1.84448e+06	1.91357e+06
1-Palmitoylglycerophosphocholine	C24 H50 N O7 P	5.01092e+06	4.8023e+06	3.67924e+06	4.71585e+06
1-Palmitoylglycerophosphocholine_2	C24 H50 N O7 P	6.4002e+06	6.89717e+06	6.27369e+06	5.89467e+06
1-Phospho-alpha-D-galacturonate	C6 H11 O10 P	1.62629e+07	1.62294e+07	1.35075e+07	1.35616e+07
1-S-[(1E)-2-(1,4-Dimethoxy-1H-indol-3-yl)-N-(sulfooxy)ethanimidoyl]-1-thiohexopyranose	C18 H24 N2 O11 S2	2.02471e+06	2.08907e+06	1.85048e+06	1.89505e+06
1-Stearoyl lysophosphatidic acid	C21 H43 O7 P	8.49498e+06	8.93704e+06	7.56563e+06	8.40459e+06
2-(12-Tridecyn-1-yl)furan	C17 H26 O	6.17636e+06	6.34083e+06	5.14216e+06	5.04727e+06
2-(1-Hydroxy-2,2,4,6-tetramethyl-3-oxo-2,3-dihydro-1H-inden-5-yl)ethyl hexopyranoside	C21 H30 O8	1.99316e+06	2.24601e+06	1.91239e+06	1.875e+06
2-(3-Carboxy-3-aminopropyl)-L-histidine	C10 H16 N4 O4	2.74912e+07	1.90465e+07	2.17872e+07	2.23853e+07
2-(4-chlorophenyl)-N-{[2-(2,6-dioxopiperidin-3-yl)-1-oxo-3H-isoindol-5-yl]methyl}-2,2-difluoroacetamide	C22 H18 Cl F2 N3 O4	8.25057e+06	9.09725e+06	7.06224e+06	7.43881e+06
2-(alpha-D-Galactosyl)-sn-glycerol3-phosphate	C9 H19 O11 P	1.26783e+07	1.21032e+07	7.57253e+06	1.19223e+07
2-(Cyclobutylamino)-N-[(2S)-3-(3,4-dihydro-2(1H)-isoquinolinyl)-2-hydroxypropyl]isonicotinamide	C22 H28 N4 O2	3.95086e+06	4.51738e+06	3.87669e+06	3.81044e+06
2-(Cyclobutylamino)-N-[(2S)-3-(3,4-dihydro-2(1H)-isoquinolinyl)-2-hydroxypropyl]isonicotinamide_2	C22 H28 N4 O2	4.82434e+07	2.93765e+07	3.0813e+07	2.72341e+07
2-(Cyclohexylamino)-5-nitro-N-(pentylcarbamoyl)benzenesulfonamide	C18 H28 N4 O5 S	4.86355e+06	5.19439e+06	4.35461e+06	4.70217e+06
2-(Cyclohexylsulfonyl)-N,N-dimethyl-4-[(4-methylphenyl)sulfonyl]-1,3-thiazol-5-amine	C18 H24 N2 O4 S3	4.06931e+06	3.12969e+06	2.74517e+06	2.7671e+06
2-(Methoxymethyl)-5-(3,5,7-trihydroxy-3,4-dihydro-2H-chromen-2-yl)phenyl hydrogen sulfate	C17 H18 O9 S	2.67287e+07	8.87996e+07	6.1436e+07	5.28979e+07
2,19-Dihydroxy-3-{[(2E)-3-(4-hydroxy-3-methoxyphenyl)-2-propenoyl]oxy}urs-12-en-28-oic acid	C40 H56 O8	4.7042e+06	4.43949e+06	3.12278e+06	3.4097e+06
2,2′-({9-Isopropyl-6-[(4-methoxybenzyl)amino]-9H-purin-2-yl}imino)diethanol	C20 H28 N6 O3	7.25762e+06	8.09276e+06	7.23921e+06	6.23143e+06
2,3,5-TRIMETHYLNAPHTHALENE	C13 H14	3.76485e+06	3.81567e+06	4.13426e+06	3.45251e+06
2,3-Dihydroxy-4-[(2E)-3-(3-hydroxy-4-methoxyphenyl)-2-propenoyl]phenyl 6-O-acetyl-2-O-[(2E)-3-(3,4-dihydroxyphenyl)-2-propenoyl]-β-D-threo-hexopyranoside	C33 H32 O15	2.6505e+06	2.91409e+06	2.48628e+06	2.51649e+06
2,3-Dinor-6-oxoprostaglandin F1α	C18 H30 O6	1.65995e+06	1.89528e+06	1.58064e+06	1.67032e+06
2,3-Dinor-6-oxoprostaglandin F1α_2	C18 H30 O6	1.69563e+06	1.93164e+06	1.64313e+06	1.62815e+06
2,3-dinor-8-iso Prostaglandin F2?	C18 H30 O5	2.15832e+06	2.35935e+06	1.97743e+06	2.02725e+06
2,3-dinor-8-iso Prostaglandin F2?_2	C18 H30 O5	3.1713e+06	3.7273e+06	3.07948e+06	3.23024e+06
2,3-dinor-8-iso Prostaglandin F2?_3	C18 H30 O5	1.78172e+06	1.95184e+06	1.78e+06	1.69615e+06
2,4-Diaminotoluene	C7 H10 N2	7.23456e+06	2.94204e+07	5.4833e+07	1.2647e+07
2-[(2R,4aS,6S,8aS)-6-(β-D-Glucopyranosyloxy)-4a-methyl-8-methylenedecahydro-2-naphthalenyl]-2-propanyl β-D-glucopyranoside	C27 H46 O12	2.04268e+06	2.25334e+06	1.89706e+06	1.95519e+06
2-[(2R,4aS,8aR)-7-(β-D-Glucopyranosyloxy)-4a,8-dimethyl-6-oxo-1,2,3,4,4a,5,6,8a-octahydro-2-naphthalenyl]-2-propanyl β-D-glucopyranoside	C27 H44 O13	2.25e+06	2.34573e+06	2.0045e+06	2.098e+06
2-[(3S,3aR,5R,8R,8aS)-3,8-Dihydroxy-8-(hydroxymethyl)-3-methyl-2-oxodecahydroazulen-5-yl]propan-2-yl β-D-glucopyranoside	C21 H36 O10	2.62296e+06	3.81525e+06	5.95591e+06	2.45016e+06
2-[(5-Nitro-1,3-thiazol-2-yl)carbamoyl]phenyl D-glucopyranosiduronic acid	C16 H15 N3 O10 S	1.5745e+06	1.77403e+06	1.48737e+06	1.46485e+06
2-[2-(2-Amino-4-methyl-5-pyrimidinyl)-4-(4-morpholinyl)thieno[3,2-d]pyrimidin-6-yl]-2-propanol	C18 H22 N6 O2 S	1.06616e+07	1.0486e+07	8.65483e+06	8.18589e+06
2-[2-(3,6-Dihydro-2H-pyran-4-yl)-5-ethyl-6-{4-[(5-hydroxy-6-methyl-4-pyrimidinyl)carbonyl]-1-piperazinyl}-7-oxo[1,2,4]triazolo[1,5-a]pyrimidin-4(7H)-yl]-N-[2-methyl-4-(trifluoromethyl)phenyl]acetamide	C32 H34 F3 N9 O5	3.18954e+06	3.59374e+06	3.01303e+06	2.96742e+06
2-[3-(3,5-dimethyl-1,2,3-triazol-4-yl)-5-[(S)-oxan-4-yl(phenyl)methyl]pyrido[3,2-b]indol-7-yl]propan-2-ol	C30 H33 N5 O2	1.76487e+06	2.18013e+06	1.68716e+06	1.70696e+06
2-[3-(3,5-dimethyl-1,2,3-triazol-4-yl)-5-[(S)-oxan-4-yl(phenyl)methyl]pyrido[3,2-b]indol-7-yl]propan-2-ol_2	C30 H33 N5 O2	2.60669e+06	2.82974e+06	2.48222e+06	2.42436e+06
2-[3-(3,5-dimethyl-1,2,3-triazol-4-yl)-5-[(S)-oxan-4-yl(phenyl)methyl]pyrido[3,2-b]indol-7-yl]propan-2-ol_3	C30 H33 N5 O2	2.17252e+06	2.3863e+06	2.0939e+06	2.16376e+06
2_3-Dimethylmaleate	C6 H8 O4	2.36185e+06	6.08707e+06	3.78935e+06	2.22199e+06
2_7-Anhydro-alpha-N-acetylneuraminicacid	C11 H17 N O8	5.27487e+06	5.51208e+06	4.81307e+06	4.59802e+06
2-{(2E)-5-(2-Furyl)-2-(2-furylmethylene)-4-[(1E)-1-(2-furyl)-3-oxo-1-propen-2-yl]-3-oxo-2,3-dihydro-1H-pyrrol-1-yl}propanoic acid	C23 H17 N O7	3.36101e+06	2.30642e+06	3.04971e+06	2.77319e+06
2-{[(5Z,11α,13E,15S)-11,15-Dihydroxy-1,9-dioxoprosta-5,13-dien-1-yl]amino}ethanesulfonic acid	C22 H37 N O7 S	2.01362e+06	2.37852e+06	1.81657e+06	3.23364e+06
2′-deamino-2′-hydroxy-6′-dehydroparomamine	C12 H22 N2 O8	1.42962e+07	1.73882e+07	1.24716e+07	1.07133e+07
2′-O-(2-Methoxyethyl)-adenosine	C13 H19 N5 O5	3.96708e+06	4.24067e+06	3.57501e+06	3.91114e+06
2a,4-Dihydroxy-3-(hydroxymethyl)-6,6,7b-trimethyldecahydro-1H-cyclobuta[e]inden-2-yl 2,4-dihydroxy-5-methylbenzoate	C23 H32 O7	2.12665e+06	2.14365e+06	2.02626e+06	2.05202e+06
2-Acetamido-2-deoxy-3-O-(6-deoxy-α-L-galactopyranosyl)-D-glucose	C14 H25 N O10	3.01876e+06	3.40132e+06	2.8517e+06	2.80853e+06
2-Chloro-5-{[(2,2-dimethylpropanoyl)amino]methyl}-N-(1H-imidazol-2-yl)benzamide	C16 H19 Cl N4 O2	1.17187e+09	2.11966e+09	1.54346e+09	1.19217e+09
2-Cyclopropyl-6,7-dimethoxy-4-[4-(2-methoxyphenyl)-1-piperazinyl]quinazoline	C24 H28 N4 O3	9.21115e+06	1.17131e+07	2.37663e+06	9.79721e+06
2-Cyclopropyl-6,7-dimethoxy-4-[4-(2-methoxyphenyl)-1-piperazinyl]quinazoline_2	C24 H28 N4 O3	4.50471e+06	4.79446e+06	4.35508e+06	4.38702e+06
2-Cyclopropyl-6,7-dimethoxy-4-[4-(2-methoxyphenyl)-1-piperazinyl]quinazoline_3	C24 H28 N4 O3	6.21667e+06	6.16782e+06	5.86869e+06	6.69758e+06
2-Dodecylbenzenesulfonic acid	C18 H30 O3 S	1.15693e+08	1.7374e+08	1.61454e+08	1.66099e+08
2-Ethylhexylphthalate	C16 H22 O4	3.09261e+06	3.32107e+06	2.8395e+06	2.86032e+06
2-Heptadecylfuran	C21 H38 O	2.59976e+06	5.23185e+06	3.1212e+06	2.14887e+06
2-Hexenoylcarnitine	C13 H23 N O4	1.76973e+07	2.94796e+07	1.42446e+07	1.5598e+07
2-Hydroxy Nevirapine	C15 H14 N4 O2	7.08597e+06	1.1502e+07	2.20285e+07	3.38081e+06
2-Hydroxy-N-[(2S,3R,4E,6R)-1,3,6-trihydroxy-4-octadecen-2-yl]pentadecanamide	C33 H65 N O5	1.27522e+08	1.1635e+08	6.96707e+07	1.87394e+08
2-Hydroxy-N-[(2S,3R,4E,6R)-1,3,6-trihydroxy-4-octadecen-2-yl]tricosanamide	C41 H81 N O5	8.48541e+06	7.17434e+06	9.82614e+06	5.89959e+06
2-methoxyacetaminophen sulfate	C9 H11 N O6 S	2.28801e+06	2.71825e+06	2.21512e+06	2.28723e+06
2-Methoxynaphthalene	C11 H10 O	3.66304e+06	1.45869e+07	2.09255e+07	3.35369e+06
2-Methoxynaphthalene_2	C11 H10 O	6.43764e+06	6.77446e+06	4.79001e+06	5.61774e+06
2-Oxo-5-phenyl-N-[2-(4-{[5-(trifluoromethyl)-2-pyridinyl]oxy}phenyl)ethyl]pentanamide	C25 H23 F3 N2 O3	3.40449e+06	3.27993e+06	3.07163e+06	2.98129e+06
2-Oxooctadecanoicacid	C18 H34 O3	4.26565e+06	3.64942e+06	3.74144e+06	3.38066e+06
2-Phenyl-4-pentenal	C11 H12 O	5.18371e+06	5.47262e+06	5.63599e+06	4.10636e+06
3-({1-[(Carboxymethyl)amino]-1-oxo-2-propanyl}disulfanyl)-L-alanine	C8 H14 N2 O5 S2	1.60875e+06	1.78024e+06	1.52429e+06	1.67613e+06
3-(1,3-Benzothiazol-5-yl)-7-(1,3-dimethyl-1H-pyrazol-5-yl)thieno[3,2-c]pyridin-4-amine	C19 H15 N5 S2	7.86677e+06	8.60358e+06	7.42938e+06	7.36351e+06
3-(2-Acetamidoethyl)-1-hexopyranuronosyl-5-methoxy-1H-indole	C19 H24 N2 O8	3.1406e+07	2.04282e+08	1.56164e+08	3.01937e+06
3-(2-Acetamidoethyl)-1-hexopyranuronosyl-5-methoxy-1H-indole_2	C19 H24 N2 O8	2.78874e+07	1.54714e+08	1.50678e+08	3.67056e+06
3-(2-Acetamidoethyl)-1-hexopyranuronosyl-5-methoxy-1H-indole_3	C19 H24 N2 O8	3.00065e+06	2.25317e+07	6.52876e+06	3.19763e+06
3-(2-Nitro-1-phenylethyl)-2-phenyl-1H-indole	C22 H18 N2 O2	2.95382e+06	1.28051e+07	2.08056e+07	2.96425e+06
3-(4-{[1,3-Dihydroxy-1-(4-hydroxy-3-methoxyphenyl)-2-propanyl]oxy}-3-methoxyphenyl)propyl 6-deoxy-alpha-L-mannopyranoside	C26 H36 O11	2.30545e+06	3.11883e+06	2.43231e+06	2.47195e+06
3-(4-{[1,3-Dihydroxy-1-(4-hydroxy-3-methoxyphenyl)-2-propanyl]oxy}-3-methoxyphenyl)propyl 6-deoxy-alpha-L-mannopyranoside_2	C26 H36 O11	1.87951e+06	2.17453e+06	1.78201e+06	1.86185e+06
3,4,15-Triacetoxy-12,13-epoxytrichothec-9-en-8-yl 3-methylbutanoate	C26 H36 O10	2.23933e+06	2.04317e+06	1.85414e+06	2.63859e+06
3,5,6-Trihydroxy-2-(3-hydroxy-4-methoxyphenyl)-4-oxo-4H-chromen-7-yl 6-O-[(2E)-3-(3,4-dihydroxyphenyl)-2-propenoyl]-β-D-threo-hexopyranoside	C31 H28 O16	2.66062e+06	2.85688e+06	2.55565e+06	2.77167e+06
3,7,15-Trihydroxy-12,13-epoxytrichothec-9-en-8-one	C15 H20 O6	9.54416e+06	3.50175e+07	5.35756e+07	3.07575e+06
3,7,15-Trihydroxy-12,13-epoxytrichothec-9-en-8-one_2	C15 H20 O6	4.9307e+06	5.43621e+06	1.56874e+07	3.59079e+06
3,7-Dihydroxy-2-(4-hydroxy-3-methoxyphenyl)-5-chromanesulfinic acid	C16 H16 O7 S	1.4727e+07	4.54384e+07	7.0269e+07	7.31465e+06
3-[(11Z)-11-Icosen-1-yloxy]-2-oxopropyl dihydrogen phosphate	C23 H45 O6 P	1.9261e+06	2.04982e+06	1.78284e+06	1.76452e+06
3-[(3-Hydroxyundecanoyl)oxy]-4-(trimethylammonio)butanoate	C18 H35 N O5	2.8603e+06	3.10814e+06	2.74615e+06	2.76173e+06
3-[(6-Oxodecanoyl)oxy]-4-(trimethylammonio)butanoate	C17 H31 N O5	1.44595e+07	1.61536e+07	1.75476e+07	3.47672e+06
3-{[(2E)-4-Methoxy-4-oxo-2-butenoyl]amino}-L-alanyl-L-leucine	C14 H23 N3 O6	4.10218e+06	4.49695e+06	4.08341e+06	3.96841e+06
3-{[(2R)-1-(DIMETHYLAMINO)PROPAN-2-YL]OXY}-5-{[4-METHOXY-5-(1-METHYLPYRAZOL-4-YL)PYRIDIN-2-YL]AMINO}PYRAZINE-2-CARBONITRILE	C20 H24 N8 O2	1.7139e+06	1.7253e+06	1.56642e+06	1.60414e+06
34a-Deoxy-rifamycinW	C35 H45 N O10	6.68782e+06	6.32119e+06	6.07967e+06	6.21405e+06
3-ADON	C17 H22 O7	2.55126e+06	7.88897e+06	1.34838e+07	2.93777e+06
3alpha_11beta-Dihydroxy-5alpha-androstane-17-one	C19 H30 O3	3.79364e+07	3.40941e+07	2.6278e+07	3.16651e+07
3alpha_12alpha-Dihydroxy-7-oxo-5beta-cholanate	C24 H38 O5	2.90356e+06	3.08298e+06	3.02305e+06	2.28853e+06
3-Amino-2,3,6-trideoxy-6-[[(1S)-1-[(3S)-3,4-dihydro-8-hydroxy-1-oxo-1H-2-benzopyran-3-yl]-3-methylbutyl]amino]-6-oxo-D-ribo-hexonic acid	C20 H28 N2 O8	3.15363e+06	3.34608e+06	2.91811e+06	3.06161e+06
3-amino-4-(1,1-difluoropropyl)-6-(4-methanesulfonylpiperidin-1-yl)thieno[2,3-b]pyridine-2-carboxamide	C17 H22 F2 N4 O3 S2	1.82674e+06	1.82999e+06	1.64646e+06	1.75095e+06
3-hydroxydodecanoylcarnitine	C19 H37 N O5	5.4084e+06	4.53044e+06	2.80598e+06	3.36234e+06
3-hydroxylinoleoylcarnitine	C25 H45 N O5	3.13851e+06	4.2103e+06	3.8461e+06	3.30996e+06
3-Hydroxytetradecanedioic acid	C14 H26 O5	2.65251e+06	2.92836e+06	6.53533e+06	2.65525e+06
3β,17β-Diacetoxy-5α-androstane	C23 H36 O4	5.83022e+06	5.54665e+06	5.21672e+06	4.50728e+06
4-(1-Hydroxy-2-{[6-(4-hydroxy-4-phenylbutoxy)hexyl]amino}ethyl)-2-(hydroxymethyl)phenol	C25 H37 N O5	2.27586e+06	2.56459e+06	2.23065e+06	2.10754e+06
4-(3-Benzoyl-2,4-dihydroxy-6-methoxyphenyl)-1,2,5-trihydroxy-9H-xanthen-9-one	C27 H18 O9	1.95961e+06	2.19338e+06	1.80075e+06	1.87843e+06
4-(3-Butoxy-4-methoxybenzyl)imidazolidin-2-one	C15 H22 N2 O3	1.69608e+06	8.32174e+06	5.35933e+06	7.85569e+06
4-(7-{[6-O-(6-Deoxy-α-L-mannopyranosyl)-β-D-glucopyranosyl]oxy}-5-hydroxy-4-oxo-4H-chromen-2-yl)-2,6-dimethoxyphenyl β-D-glucopyranoside	C35 H44 O21	7.3275e+06	8.00124e+06	6.61622e+06	6.68759e+06
4-(Benzoylamino)phenyl (5Z,11α,13E,15S)-11,15-dihydroxy-9-oxoprosta-5,13-dien-1-oate	C33 H41 N O6	2.17811e+07	2.96638e+07	1.27972e+07	3.87867e+07
4-(Dimethoxymethyl)pyrimidine	C7 H10 N2 O2	2.31002e+07	5.15399e+07	1.2803e+08	6.62683e+06
4-(Dimethylamino)-N-[3-({[(4-oxo-4H-chromen-7-yl)oxy]acetyl}amino)phenyl]benzamide	C26 H23 N3 O5	8.89686e+06	8.621e+06	9.81372e+06	7.5971e+06
4-(Dimethylamino)-N-[3-({[(4-oxo-4H-chromen-7-yl)oxy]acetyl}amino)phenyl]benzamide_2	C26 H23 N3 O5	2.55385e+06	2.66749e+06	2.3694e+06	2.44996e+06
4,4′-[(1-{[3-(Dimethylamino)propyl]sulfonyl}-4-oxo-3,5-piperidinediylidene)di(E)methylylidene]dibenzonitrile	C26 H26 N4 O3 S	3.70981e+06	1.08691e+07	6.21241e+06	3.3164e+06
4-[(3R)-3-Amino-1-pyrrolidinyl]-6-isopropyl-2-pyrimidinamine	C11 H19 N5	8.29256e+06	1.77594e+07	4.49867e+07	2.43978e+06
4-[2-[(1R)-1-(N-(4-chlorophenyl)sulfonyl-2,5-difluoroanilino)ethyl]-5-fluorophenyl]butanoic acid	C24 H21 Cl F3 N O4 S	7.43646e+06	7.20588e+06	6.29044e+06	6.35005e+06
4-[3-(5-Methoxy-2,2-dimethyl-2H-chromen-6-yl)propanoyl]phenyl hydrogen sulfate	C21 H22 O7 S	4.08131e+06	4.56818e+06	3.75044e+06	3.91223e+06
4-[4-(1,3-Benzodioxol-5-yl)-5-(6-methyl-2-pyridinyl)-1H-imidazol-2-yl]bicyclo[2.2.2]octane-1-carboxamide	C25 H26 N4 O3	5.14913e+06	6.16413e+06	5.92924e+06	5.65614e+06
4-[4-(3-hydroxyphenyl)-3-(4-methylphenyl)-6-oxo-2H,4H-pyrrolo[3,4-c]pyrazol-5-yl]benzoic acid	C25 H19 N3 O4	3.58581e+06	4.06014e+06	3.6359e+06	3.54643e+06
4-{1-[5-(3,4-Dimethyl-1H-pyrazol-5-yl)-2,4-dimethylbenzoyl]-3-azetidinyl}benzonitrile	C24 H24 N4 O	3.31439e+06	3.44965e+06	5.07142e+06	3.03664e+06
4′-demethylrebeccamycin	C26 H19 Cl2 N3 O7	4.81801e+06	5.32626e+06	4.68878e+06	4.59367e+06
4′-hydroxy Nitazene	C20 H24 N4 O3	1.94361e+06	2.05898e+06	2.46362e+06	1.79163e+06
4-Acetamidophenyl (5Z,11α,13E,15S)-11,15-dihydroxy-9-oxoprosta-5,13-dien-1-oate	C28 H39 N O6	3.4579e+06	3.9372e+06	3.19222e+06	3.22072e+06
4-Hydroxy-5-phenylpentanoyl hydrogen sulfate	C11 H14 O6 S	2.4906e+06	2.9645e+06	2.55982e+06	2.42876e+06
4-Nitrophenyl palmitate	C22 H35 N O4	4.78727e+06	5.12429e+06	4.22311e+06	4.37298e+06
4-Nitrophenyl-3-ketovalidamine	C13 H16 N2 O6	2.96072e+06	3.22593e+06	2.56896e+06	2.76577e+06
5-(1-oxopropan-2-yl)isolongifol-5-ene	C18 H28 O	6.5518e+06	8.61195e+06	7.45327e+06	7.12344e+06
5,5′,7-Trihydroxy-2′-methyl-3-(3-methyl-2-buten-1-yl)-2′-(4-methyl-3-penten-1-yl)-2′H,4H-2,8′-bichromen-4-one	C30 H32 O6	2.43982e+06	4.54518e+06	7.51992e+06	2.65142e+06
5,6,7-Trihydroxy-2-(3,4,5-trihydroxyphenyl)-3-chromeniumyl β-D-glucopyranoside	C21 H21 O13	1.74347e+06	1.78136e+06	1.56123e+06	1.64293e+06
5,6,7-Trihydroxy-2-(3,4,5-trihydroxyphenyl)-3-chromeniumyl β-D-glucopyranoside_2	C21 H21 O13	848749	975421	822967	784505
5,6-dihydroxy-9,12,13-trimethyl-14-(2-methylpropyl)-2H,5H,6H,7H,8H,13H,13aH,14H,15H,16H,16bH-oxacyclododeca[3,2-e]isoindole-2,16-dione	C24 H35 N O5	1.50798e+07	1.66841e+07	1.32795e+07	1.25699e+07
5-[6-(3-Methoxy-3-oxetanyl)-7-methyl-4-(4-morpholinyl)thieno[3,2-d]pyrimidin-2-yl]-2-pyrimidinamine	C19 H22 N6 O3 S	4.16583e+06	4.16477e+06	3.99865e+06	3.53266e+06
5-Amino-N-{4-[(3-cyclohexylpropyl)carbamoyl]benzyl}-1-phenyl-1H-pyrazole-4-carboxamide	C27 H33 N5 O2	1.07255e+07	4.87946e+07	4.89575e+07	3.08605e+06
5-Amino-N-{4-[(3-cyclohexylpropyl)carbamoyl]benzyl}-1-phenyl-1H-pyrazole-4-carboxamide_2	C27 H33 N5 O2	1.34447e+07	9.74723e+07	5.89045e+07	3.30274e+06
5-Amino-N-{4-[(3-cyclohexylpropyl)carbamoyl]benzyl}-1-phenyl-1H-pyrazole-4-carboxamide_3	C27 H33 N5 O2	6.2933e+06	3.40858e+07	3.04749e+07	3.55889e+06
5-Carboxy-8-hydroxy-2-(4-hydroxyphenyl)pyrano[4,3,2-de]chromen-1-ium-3-yl β-D-glucopyranoside	C24 H21 O12	2.33217e+06	2.62772e+06	2.20311e+06	2.16976e+06
5α-Dihydrotestosterone glucuronide	C25 H38 O8	2.89301e+06	3.33446e+06	2.68485e+06	2.74079e+06
6-(alpha-D-Glucosaminyl)-1D-myo-inositol	C12 H23 N O10	5.5655e+06	5.38724e+06	4.60099e+06	4.92234e+06
6,8-Dimethoxy-7-oxo-3a,12c-dihydro-7H-furo[3′,2′:4,5]furo[2,3-c]xanthen-9-yl hexopyranosiduronic acid	C25 H22 O13	2.32084e+06	2.28613e+06	2.23021e+06	4.8651e+07
6,8-Dimethoxy-7-oxo-3a,12c-dihydro-7H-furo[3′,2′:4,5]furo[2,3-c]xanthen-9-yl hexopyranosiduronic acid_2	C25 H22 O13	2.32204e+06	2.11864e+06	1.98144e+06	2.77496e+07
6,9,11,13,14-Pentahydroxy-11-isopropyl-3,7,10-trimethyl-15-oxapentacyclo[7.5.1.0~1,6~.0~7,13~.0~10,14~]pentadec-2-yl acetate	C22 H34 O8	1.99354e+06	1.83641e+06	5.41733e+06	1.76379e+06
6-[2,6-Dimethyl-4-(7-methyl-4-oxo-3,4,5,6,7,8-hexahydropyrido[4′,3′:4,5]thieno[2,3-d]pyrimidin-2-yl)phenoxy]-N-hydroxyhexanamide	C24 H30 N4 O4 S	1.92875e+06	1.98798e+06	1.79908e+06	1.80842e+06
6_7-Dimethyl-8-(1-D-ribityl)lumazine	C13 H18 N4 O6	8.72679e+06	8.34138e+06	7.8204e+06	6.96123e+06
6-Amino-4-(2,5-dimethoxyphenyl)-3-(2-naphthyl)-2,4-dihydropyrano[2,3-c]pyrazole-5-carbonitrile	C25 H20 N4 O3	5.64867e+06	1.13072e+07	7.23648e+06	5.51041e+06
6-Amino-4-(2,5-dimethoxyphenyl)-3-(2-naphthyl)-2,4-dihydropyrano[2,3-c]pyrazole-5-carbonitrile_2	C25 H20 N4 O3	3.91527e+06	4.6017e+06	3.80191e+06	3.98803e+06
6-Dehydrotestosteroneglucuronide	C25 H34 O8	1.21536e+06	1.29495e+06	1.0949e+06	1.16248e+06
6-Dehydrotestosteroneglucuronide_2	C25 H34 O8	2.03608e+06	2.2357e+06	1.99516e+06	2.0828e+06
6-Hydroxy-5-methyl-4,11-dioxoundecanoic acid	C12 H20 O5	3.81796e+06	3.6411e+06	3.66474e+06	3.23767e+06
6-Hydroxy-5-methyl-4,11-dioxoundecanoic acid_2	C12 H20 O5	3.79346e+06	4.60873e+06	3.95835e+06	4.28164e+06
6-Hydroxy-5-methyl-4,11-dioxoundecanoic acid_3	C12 H20 O5	3.83386e+06	3.81802e+06	3.39928e+06	3.56743e+06
6-Hydroxy-5-methyl-4,11-dioxoundecanoic acid_4	C12 H20 O5	3.69821e+06	4.44453e+06	3.951e+06	3.346e+06
6-Hydroxy-5-methyl-4,11-dioxoundecanoic acid_5	C12 H20 O5	3.2435e+06	3.3738e+06	2.46972e+06	3.67403e+06
6-Hydroxy-9-isopropenyl-11-methoxy-3,3-dimethyl-3H,7H-benzo[c]pyrano[3,2-h]xanthene-7,10,13-trione	C26 H20 O7	3.15955e+06	3.13944e+06	2.7988e+06	2.94057e+06
6-Hydroxy-9-isopropenyl-11-methoxy-3,3-dimethyl-3H,7H-benzo[c]pyrano[3,2-h]xanthene-7,10,13-trione_2	C26 H20 O7	3.02545e+06	3.23021e+06	2.82209e+06	2.84053e+06
6-Hydroxy-9-isopropenyl-11-methoxy-3,3-dimethyl-3H,7H-benzo[c]pyrano[3,2-h]xanthene-7,10,13-trione_3	C26 H20 O7	1.33502e+06	1.51926e+06	1.26909e+06	1.28661e+06
6-hydroxysphing-4E-enine	C18 H37 N O3	5.77662e+06	6.26276e+06	6.17415e+06	4.61596e+06
6-hydroxysphing-4E-enine_2	C18 H37 N O3	2.43224e+06	3.58858e+06	2.67323e+06	2.69689e+06
6-Methylnicotinamide	C8 H10 N2 O	1.19485e+07	1.28948e+07	2.82407e+07	6.86652e+06
7-(β-D-Glucopyranosyloxy)-5-hydroxy-2-(4-hydroxyphenyl)-4-oxo-4H-chromen-3-yl 2-O-{2-O-[(2E)-3-(4-hydroxy-3-methoxyphenyl)-2-propenoyl]-β-D-glucopyranosyl}-β-D-glucopyranoside	C43 H48 O24	2.23729e+06	2.67478e+06	1.92545e+06	1.8464e+06
7,9-Dimethyl-6-(5-methyl-2-furyl)-11-phenyl-6,7-dihydropyrimido[4′,5′:3,4]pyrrolo[1,2-a]quinoxaline-8,10(5H,9H)-dione	C26 H22 N4 O3	4.2819e+06	4.48946e+06	3.91936e+06	3.91014e+06
7-[(4-tert-butylphenyl)methyl]-1,3-dimethylpurine-2,6-dione	C18 H22 N4 O2	2.63797e+07	3.5274e+07	4.34081e+07	2.87282e+07
7-Benzyl-4-[(2-hydroxy-4-methylpentanoyl)amino]-3-isopropyl-5,8-dioxo-2-oxa-6,9-diazabicyclo[10.2.2]hexadeca-1(14),12,15-triene-10-carboxylic acid	C30 H39 N3 O7	3.74561e+06	1.37322e+07	1.33512e+07	2.97515e+06
7-Chloro-2-(1-hydroxy-3-methoxy-4-oxo-2,5-cyclohexadien-1-yl)-3,5,6,8-tetramethoxy-4H-chromen-4-one	C20 H19 Cl O9	2.40901e+06	2.77749e+06	2.44408e+06	2.46204e+06
7-Deoxyloganate	C16 H24 O9	1.03962e+07	1.90859e+07	1.49875e+07	1.18511e+07
7-diethylaminocoumarin-3-carboxylic acid	C14 H15 N O4	2.19089e+06	2.68829e+06	2.08628e+06	2.03765e+06
7-Hydroxystaurosporine	C28 H26 N4 O4	2.96629e+06	3.04398e+06	2.77326e+06	2.9253e+06
8-(2-{[(2E)-3-(3,4-Dihydroxyphenyl)-2-propenoyl]oxy}-2-propanyl)-2-oxo-8,9-dihydro-2H-furo[2,3-h]chromen-9-yl 3-methyl-2-butenoate	C28 H26 O9	2.33278e+06	2.66728e+06	2.28899e+06	2.30125e+06
8,8′-Dihydroxy-2,2′-binaphthalene-1,1′,4,4′-tetrone	C20 H10 O6	2.09023e+06	2.23998e+06	1.9781e+06	1.99389e+06
8-{(2E)-2-[4-(Diphenylamino)benzylidene]hydrazino}-N-hydroxy-8-oxooctanamide	C27 H30 N4 O3	4.06665e+08	5.81048e+08	3.50036e+08	6.21119e+08
8-Bromo-2-[(1-methyl-4-piperidinyl)amino]-4-[(4-phenoxyphenyl)amino]pyrido[4,3-d]pyrimidin-5(6H)-one	C25 H25 Br N6 O2	2.63424e+06	4.52462e+06	2.49194e+06	3.40807e+06
9-(β-D-Arabinofuranosyl)-2-imino-3,7,8,9-tetrahydro-2H-purin-6-ol	C10 H15 N5 O5	1.40019e+07	1.14889e+07	8.66068e+06	1.31793e+07
acalabrutinib	C26 H23 N7 O2	1.67356e+06	1.83208e+06	1.60556e+06	1.62005e+06
AcCa(18:0)	C25 H49 N O4	2.02027e+06	1.89963e+06	2.01246e+06	2.1429e+06
acemetacin	C21 H18 Cl N O6	1.24232e+08	1.18817e+08	7.50212e+07	8.44912e+07
Ac-PAL-AMC	C26 H34 N4 O6	9.53131e+06	1.36286e+07	1.02637e+07	9.28082e+06
adavosertib	C27 H32 N8 O2	1.53228e+06	1.6851e+06	1.46563e+06	1.39148e+06
ADB-PINACA isomer 1	C19 H28 N4 O2	2.03367e+06	2.18429e+06	1.94191e+06	1.91694e+06
ADB-PINACA isomer 1_2	C19 H28 N4 O2	1.56221e+06	1.65467e+06	1.47468e+06	1.48723e+06
ADB-PINACA pentanoic acid metabolite	C19 H26 N4 O4	2.81577e+06	2.79114e+06	2.67858e+06	3.7073e+06
Adenosine	C10 H13 N5 O4	2.61375e+07	2.2422e+07	2.38871e+07	1.93569e+07
Adenosine5-phosphosulfate	C10 H14 N5 O10 P S	3.82763e+06	4.37702e+06	3.69863e+06	3.60827e+06
ADTL-EI1712	C22 H18 Cl2 N4 O2 S2	2.08379e+07	1.9823e+07	1.90113e+07	1.87591e+07
AF-DX 384	C27 H38 N6 O2	1.55514e+06	1.8336e+06	1.61199e+06	1.60781e+06
Alanyl-N-(5-amino-1,5-dicarboxypentyl)glutamine	C15 H26 N4 O8	3.18605e+07	2.23511e+06	1.80583e+06	1.86941e+06
Alanyl-N-(5-amino-1,5-dicarboxypentyl)glutamine_2	C15 H26 N4 O8	2.78152e+07	1.67911e+07	1.48931e+06	2.44304e+07
Alectinib	C30 H34 N4 O2	4.6957e+06	4.13261e+06	3.32294e+06	7.87245e+06
Alfuzosin	C19 H27 N5 O4	1.096e+07	1.13319e+07	9.73656e+06	1.14244e+07
alpha-Curcumene	C15 H22	4.06115e+06	4.23239e+06	9.02665e+06	3.33605e+06
Americine	C31 H39 N5 O4	4.25988e+06	4.55594e+06	4.55303e+06	3.91272e+06
ametantrone	C22 H28 N4 O4	7.99934e+06	2.19035e+07	4.43996e+07	6.53485e+06
Amylbenzene	C11 H16	1.23694e+07	2.13847e+07	2.76147e+07	9.06112e+06
anacardic acid	C22 H36 O3	5.7578e+06	6.34825e+06	6.22484e+06	4.71237e+06
Androstenedione	C19 H26 O2	1.73864e+06	2.15093e+06	1.91786e+06	1.81217e+06
androstenol	C19 H30 O	4.16353e+06	4.64279e+06	3.96247e+06	4.06382e+06
ANDROSTENONE	C19 H28 O	5.98945e+06	6.1959e+06	4.93627e+06	4.89453e+06
Androsterone sulfate	C19 H30 O5 S	6.75326e+06	2.39788e+06	2.05236e+06	4.38394e+06
Arachidonoyl Serinol	C23 H39 N O3	4.44939e+06	4.70161e+06	4.13024e+06	4.24866e+06
ARG-PHE	C15 H23 N5 O3	1.79296e+06	1.98029e+06	1.79858e+06	1.77777e+06
artefenomel	C28 H39 N O5	3.19589e+06	1.4322e+07	1.04029e+07	2.20588e+06
artonin E	C25 H24 O7	2.5309e+06	2.62933e+06	2.31443e+06	2.38826e+06
asapiprant	C24 H27 N3 O7 S	2.83912e+06	3.03127e+06	2.64829e+06	2.66559e+06
ascr#27	C22 H40 O6	3.10081e+06	3.32635e+06	2.74694e+06	2.81248e+06
Aspartame	C14 H18 N2 O5	2.82721e+06	3.19492e+06	2.79911e+06	2.8018e+06
Aspartame_2	C14 H18 N2 O5	8.69619e+06	7.46336e+06	7.86936e+06	6.80823e+06
Asperlicin C	C25 H18 N4 O2	2.09162e+07	1.5813e+07	1.15926e+07	1.40769e+07
Asperlicin C_2	C25 H18 N4 O2	4.12995e+06	4.16296e+06	3.93498e+06	3.98501e+06
Avanafil metabolite M16	C23 H26 Cl N7 O5	2.01232e+06	2.26263e+06	2.0369e+06	2.05063e+06
Azapropazone	C16 H20 N4 O2	3.44652e+06	2.86112e+06	2.9575e+06	2.57117e+06
BACAMPICILLIN	C21 H27 N3 O7 S	1.66528e+06	1.98085e+06	1.63658e+06	1.71669e+06
BACAMPICILLIN_2	C21 H27 N3 O7 S	1.98526e+06	2.19281e+06	2.03494e+06	2.01457e+06
Balicatib	C23 H33 N5 O2	2.01303e+06	2.05461e+06	1.71118e+06	1.83825e+06
Benzaldehyde	C7 H6 O	9.47693e+06	4.6709e+07	9.35742e+07	3.39905e+06
Benzyl isobutyl ketone	C12 H16 O	1.34832e+07	1.17529e+07	1.30742e+07	1.36682e+07
Benzyladenosine	C17 H19 N5 O4	3.85344e+06	3.73545e+06	3.27179e+06	3.34259e+06
Benzylideneacetone	C10 H10 O	3.95147e+06	1.31438e+07	2.30101e+07	3.10072e+06
Benzylideneacetone_2	C10 H10 O	8.56917e+06	9.97556e+06	1.02389e+07	7.85824e+06
Benzylideneacetone_3	C10 H10 O	6.79177e+06	7.02372e+06	5.65453e+06	5.55018e+06
Berkeleylactone E	C20 H32 O7	1.64468e+06	1.71394e+06	1.54801e+06	1.63993e+06
Berkeleylactone E_2	C20 H32 O7	2.18991e+06	2.29637e+06	1.89725e+06	2.02232e+06
bhas#16	C16 H30 O7	4.36968e+06	4.55217e+06	4.20115e+06	3.68697e+06
bhas#16_2	C16 H30 O7	5.16724e+06	4.66676e+06	5.07847e+06	6.45456e+06
bhas#20	C18 H34 O7	2.1251e+06	2.48514e+06	2.12067e+06	2.68095e+06
Biliverdin	C33 H34 N4 O6	6.25834e+06	7.02702e+06	5.86586e+06	6.23396e+06
Bisoprolol	C18 H31 N O4	3.27016e+06	7.84857e+06	1.56737e+07	3.59216e+06
Bisoprolol_2	C18 H31 N O4	3.13238e+06	3.415e+06	1.90831e+07	2.54781e+06
Bleekerine	C23 H24 N2 O5	2.30992e+06	2.41671e+06	2.15357e+06	2.16055e+06
Borrelidin	C28 H43 N O6	3.04711e+06	3.17853e+06	9.75111e+06	2.67668e+06
Botrydial	C17 H26 O5	2.3136e+07	2.23287e+07	3.8747e+07	1.72002e+07
Botrydial_2	C17 H26 O5	2.43097e+07	2.49318e+07	4.05325e+07	2.12557e+07
Brassylic acid	C13 H24 O4	5.08218e+06	1.29172e+07	2.27578e+07	3.2149e+06
Bufa-20,22-dienolide	C24 H34 O2	3.41714e+06	4.12384e+06	2.64543e+06	3.14082e+06
Bufotalin	C26 H36 O6	3.70998e+06	1.64513e+07	2.40337e+07	3.32467e+06
BUTROXYDIM	C24 H33 N O4	1.95586e+06	2.19697e+06	1.7973e+06	1.87768e+06
BWA868C	C25 H37 N3 O5	1.41739e+07	3.00569e+07	9.38462e+07	1.59406e+06
C10-HSL	C14 H25 N O3	4.42214e+07	7.88556e+07	3.92354e+07	4.3715e+07
C16 Globotriaosylceramide (d18:1,16:0)	C52 H97 N O18	2.22415e+06	2.45228e+06	2.2879e+06	2.32085e+06
Cabergoline	C26 H37 N5 O2	8.70839e+06	9.67779e+06	1.04053e+07	7.98591e+06
Cabergoline_2	C26 H37 N5 O2	1.04761e+07	9.88664e+06	7.76518e+06	7.59331e+06
Cammaconine	C23 H37 N O5	1.58678e+06	1.84235e+06	1.57362e+06	1.7364e+06
Candoxatril	C29 H41 N O7	3.49959e+06	4.76906e+06	3.81723e+06	3.81623e+06
Cannabidiolicacid	C22 H30 O4	6.82029e+06	6.83954e+06	6.11007e+06	6.38217e+06
CARBOXYIBUPROFEN	C13 H16 O4	3.38582e+06	9.24713e+06	2.17103e+07	3.07724e+06
CARDANOL TRIENE	C21 H30 O	3.36047e+06	3.40649e+06	3.16623e+06	3.1306e+06
Cascarillin	C22 H32 O7	2.1227e+06	2.22649e+06	1.93152e+06	2.02696e+06
Caudatin	C28 H42 O7	9.19884e+06	2.55888e+07	4.80074e+07	7.92701e+06
CCK (26-30) (sulfated)	C33 H41 N7 O12 S2	2.13847e+06	2.40947e+06	2.02013e+06	1.98955e+06
Cerivastatin	C26 H34 F N O5	1.15978e+06	1.21245e+06	1.11692e+06	1.14947e+06
Cetilistat	C25 H39 N O3	2.52209e+06	2.63869e+06	2.35138e+06	2.359e+06
Cetilistat_2	C25 H39 N O3	3.32618e+06	3.39874e+06	3.04811e+06	3.18817e+06
CHA	C16 H23 N5 O4	3.1945e+06	3.65918e+06	4.14365e+06	1.0163e+07
chavicol	C9 H10 O	7.18477e+06	7.63676e+07	1.11556e+08	1.20297e+07
chavicol_2	C9 H10 O	1.52764e+07	5.839e+07	8.29415e+07	9.63992e+06
chavicol_3	C9 H10 O	1.09604e+07	2.96374e+07	4.7774e+07	8.09623e+06
chavicol_4	C9 H10 O	1.6544e+07	1.48215e+08	1.91754e+08	1.18068e+07
chavicol_5	C9 H10 O	1.29471e+07	6.71137e+07	1.1148e+08	9.9717e+06
Chenodeoxyglycocholate	C26 H43 N O5	2.59787e+06	2.77369e+06	2.34811e+06	2.43908e+06
Chenodeoxyglycocholate_2	C26 H43 N O5	2.78547e+06	2.94512e+06	2.50222e+06	2.83923e+06
Chlorohyssopifolin A	C19 H24 Cl2 O7	7.59845e+06	2.76189e+07	4.18804e+07	3.60336e+06
Cholesterolglucuronide	C33 H54 O7	1.93479e+07	1.77213e+07	1.51024e+07	2.90637e+07
Cinnamaldehyde	C9 H8 O	7.64055e+06	2.54265e+07	3.37707e+07	6.80554e+06
Cinnamaldehyde_2	C9 H8 O	3.26606e+06	1.09039e+07	1.6959e+07	3.53301e+06
Cinnamaldehyde_3	C9 H8 O	5.2914e+06	1.97096e+07	2.65493e+07	3.54981e+06
Cinnamaldehyde_4	C9 H8 O	3.39687e+06	1.53537e+07	1.85934e+07	3.03303e+06
Cinnamaldehyde_5	C9 H8 O	8.56187e+06	8.67743e+06	1.02302e+07	7.85155e+06
Cinnamaldehyde_6	C9 H8 O	8.20683e+06	5.67714e+06	8.88766e+06	3.50243e+06
citreoviridin	C23 H30 O6	9.68328e+06	8.58161e+06	7.62117e+06	7.01864e+06
Citromycetin	C14 H10 O7	7.92959e+06	1.11502e+07	9.39336e+06	2.93189e+07
Clavamycin F	C15 H24 N4 O7	1.28114e+06	1.49348e+06	1.15781e+06	1.16201e+06
CLEVIDIPINE-D7	C21 H16 Cl2 D7 N O6	1.68697e+06	2.00665e+06	1.65789e+06	1.73905e+06
CLEVIDIPINE-D7_2	C21 H16 Cl2 D7 N O6	1.59784e+06	1.78502e+06	1.61735e+06	1.55793e+06
colletodiol	C14 H20 O6	1.5226e+07	5.93942e+07	5.04995e+07	7.88278e+06
compound 3 [PMID: 25408830]	C22 H26 N4 O3	2.116e+06	2.28046e+06	1.95776e+06	2.05949e+06
CONDELPHINE	C25 H39 N O6	4.29935e+06	5.08625e+06	1.00936e+07	3.69323e+06
CONDELPHINE_2	C25 H39 N O6	3.94066e+06	5.6342e+06	1.02984e+07	3.81548e+06
Copanlisib	C23 H28 N8 O4	1.67227e+06	1.79792e+06	1.66823e+06	1.64342e+06
Cortol	C21 H36 O5	1.14777e+07	1.23915e+07	9.98227e+06	1.04378e+07
Cortolone	C21 H34 O5	2.41123e+06	2.4823e+06	2.38826e+06	3.32082e+06
Cortolone_2	C21 H34 O5	2.79807e+06	2.92743e+06	2.60869e+06	2.61714e+06
Cortolone_3	C21 H34 O5	2.51901e+06	2.6336e+06	2.35494e+06	2.4019e+06
Cortolone-3-glucuronide	C27 H42 O11	1.90819e+06	2.13145e+06	1.79985e+06	1.78616e+06
Cuminaldehyde	C10 H12 O	1.08921e+07	1.10014e+07	9.40525e+06	1.04034e+07
cyclosulfamuron	C17 H19 N5 O6 S	4.06952e+06	4.55498e+06	3.7396e+06	3.90093e+06
CyPPA	C16 H23 N5	4.77233e+06	4.66196e+06	4.90433e+06	5.48887e+06
Cytochalasin B	C29 H37 N O5	2.12396e+06	2.3218e+06	1.92357e+06	1.99498e+06
Cytochalasin B_2	C29 H37 N O5	2.09122e+06	1.9665e+06	1.9027e+06	2.4521e+06
cytochalasin J	C28 H37 N O4	4.53869e+06	4.59995e+06	4.14149e+06	4.25604e+06
cytochalasin J_2	C28 H37 N O4	1.55101e+06	1.91872e+06	1.54064e+06	1.46976e+06
Dacomitinib anhydrous	C24 H25 Cl F N5 O2	2.12979e+06	2.50318e+06	2.06812e+06	2.16936e+06
Damascenone	C13 H18 O	8.2161e+06	9.13872e+06	9.81705e+06	7.09309e+06
Damascenone_2	C13 H18 O	1.08688e+07	2.99074e+07	1.96092e+07	8.87246e+06
dCt	C18 H28 O4	4.08354e+06	4.34226e+06	3.91116e+06	3.9017e+06
dCt_2	C18 H28 O4	4.09302e+06	4.4798e+06	3.8655e+06	3.79515e+06
Deacetylvindoline	C23 H30 N2 O5	2.27837e+06	2.43336e+06	2.03995e+06	2.20277e+06
DECARBAMYLCEFUROXIME	C15 H15 N3 O7 S	1.98654e+07	4.23083e+07	2.64286e+07	2.54477e+07
Decylubiquinol	C19 H32 O4	8.97752e+06	9.98135e+06	8.94452e+06	8.79509e+06
dehydroretinaldehyde	C20 H26 O	4.38582e+06	5.31299e+06	5.31211e+06	5.5837e+06
Delsoline	C25 H41 N O7	6.86193e+06	5.61937e+06	6.11303e+06	5.10755e+06
Deoxycholic acid	C24 H40 O4	1.59074e+07	1.6947e+07	5.61508e+07	1.99566e+07
Desbutylbupivacaine	C14 H20 N2 O	3.51202e+06	1.24329e+07	1.08741e+07	4.22319e+06
Diethyl(2R_3R)-2-methyl-3-hydroxysuccinate	C9 H16 O5	7.9632e+06	1.08867e+07	1.14217e+07	1.59075e+07
diethylmaleate	C8 H12 O4	5.32841e+06	7.83114e+06	4.78479e+06	6.22434e+06
Diheptyl phthalate	C22 H34 O4	7.26128e+06	7.61143e+06	6.50388e+06	6.90305e+06
Dihydrocytochalasin B	C29 H39 N O5	3.26276e+06	4.24697e+06	3.84579e+06	3.07691e+06
Dihydrojasmone	C11 H18 O	1.75347e+07	4.44496e+07	5.75019e+07	1.24603e+07
Dimorpholamine	C20 H38 N4 O4	3.15154e+06	2.33287e+06	5.88536e+06	3.30541e+06
DINOPROST ETHANOLAMIDE	C22 H39 N O5	3.71366e+06	3.67636e+06	3.95509e+06	3.35992e+06
DINOPROST ETHANOLAMIDE_2	C22 H39 N O5	3.17934e+06	4.31753e+06	3.66102e+06	3.4924e+06
Diprenorphine	C26 H35 N O4	5.58479e+06	6.09851e+06	4.97044e+06	6.54114e+06
Ditolylguanidine	C15 H17 N3	3.40086e+07	3.63527e+07	5.24445e+07	5.39184e+06
D-Lysyl-L-valyl-D-valyl-L-allothreonine	C20 H39 N5 O6	2.1578e+06	2.52859e+06	2.66782e+06	2.32317e+06
Docosatrienoic acid	C22 H38 O2	9.41435e+07	4.83232e+08	1.70981e+08	2.44178e+07
Dolichylb-D-glucosylphosphate	C21 H39 O9 P	2.95877e+06	2.92835e+06	3.5321e+06	2.7202e+06
doramapimod	C31 H37 N5 O3	4.31718e+06	4.13562e+06	4.21888e+06	3.11396e+06
Ecdysone	C27 H44 O6	1.63161e+06	1.75518e+06	1.64365e+06	1.59674e+06
Eicosapentaenoyl PAF C-16	C44 H80 N O7 P	3.1999e+06	4.56356e+06	5.19943e+06	3.39774e+06
Elaeokanine C	C12 H21 N O2	6.4157e+06	1.37181e+07	1.53756e+07	5.07281e+06
Eldecalcitol	C30 H50 O5	3.33326e+06	3.91869e+06	3.21155e+06	3.18358e+06
enarodustat	C17 H16 N4 O4	1.78062e+08	4.46368e+07	1.98179e+07	1.5959e+08
Encainide	C22 H28 N2 O2	1.00858e+06	981251	917747	963096
Encainide_2	C22 H28 N2 O2	1.87522e+06	2.05284e+06	1.79902e+06	1.81526e+06
Ensulizole	C13 H10 N2 O3 S	4.01826e+07	3.2894e+07	3.83396e+07	2.51376e+07
Eplerenone	C24 H30 O6	1.31139e+07	3.10301e+07	5.10741e+07	1.09279e+07
Eplerenone_2	C24 H30 O6	6.23099e+06	4.16618e+07	6.64676e+07	5.92742e+06
Eptapirone	C16 H23 N7 O2	2.01186e+06	2.24099e+06	1.97915e+06	1.95047e+06
erectusfuranone B	C22 H40 O3	7.22089e+06	1.0747e+07	7.86409e+06	5.89716e+06
eriojaposide B	C25 H40 O11	2.96612e+06	2.48066e+06	3.15087e+06	2.26241e+06
Esmeraldic acid	C30 H22 N4 O5	3.14791e+06	3.19102e+06	2.96596e+06	2.93258e+06
Esmeraldin B	C38 H28 N4 O7	2.65358e+06	2.84932e+06	2.54889e+06	2.76434e+06
Estradiol enanthate	C25 H36 O3	5.68802e+06	9.84018e+06	2.55996e+07	5.43216e+06
Etarotene	C25 H32 O2 S	1.4772e+06	1.63466e+06	1.39964e+06	1.53907e+06
Eterobarb	C16 H20 N2 O5	2.45019e+06	2.68517e+06	2.27277e+06	2.41119e+06
ethyl 6-(5-benzenesulfonamidopyridin-3-yl)imidazo[1,2-a]pyridine-3-carboxylate	C21 H18 N4 O4 S	2.12657e+06	2.87685e+06	2.24359e+06	2.28015e+06
Ethyl 6-{4-[(benzylsulfonyl)carbamoyl]-1-piperidinyl}-5-cyano-2-methylnicotinate	C23 H26 N4 O5 S	2.98157e+06	3.0646e+06	2.72656e+06	2.81353e+06
Ethyl 6-{4-[(benzylsulfonyl)carbamoyl]-1-piperidinyl}-5-cyano-2-methylnicotinate_2	C23 H26 N4 O5 S	5.55879e+06	5.93501e+06	5.18515e+06	5.21902e+06
Ethyl docosahexaenoate	C24 H36 O2	3.57168e+06	3.29888e+06	3.65859e+06	2.86102e+06
Etoglucid	C12 H22 O6	3.62787e+06	5.47255e+06	2.60787e+06	6.87227e+06
Etonitazene	C22 H28 N4 O3	1.48697e+06	1.59959e+06	1.49794e+06	1.45519e+06
Fluorescein	C20 H12 O5	5.40647e+06	5.91284e+06	5.10587e+06	4.75737e+06
Fmoc-Orn(Boc)-OH	C25 H30 N2 O6	5.09468e+06	6.50943e+06	2.00258e+07	2.88967e+06
Forskolin	C22 H34 O7	4.57927e+06	4.24998e+06	7.42094e+06	3.94534e+06
Gabapentin related compound E	C9 H14 O4	1.13696e+07	1.49143e+07	1.55476e+07	1.02121e+07
Gabapentin related compound E_2	C9 H14 O4	9.66775e+06	1.26817e+07	9.86013e+06	9.6278e+06
Gabapentin related compound E_3	C9 H14 O4	8.57786e+06	7.73123e+06	8.21199e+06	1.57154e+07
Garcinone D	C24 H28 O7	2.9901e+06	1.0349e+07	9.35308e+06	3.47543e+06
GibberellinA12	C20 H28 O4	3.69541e+06	3.94577e+06	3.39883e+06	3.54808e+06
GibberellinA12_2	C20 H28 O4	1.80702e+07	1.64869e+07	1.53323e+07	1.0902e+07
GibberellinA37openlactone	C20 H28 O6	2.07959e+06	2.32767e+06	1.911e+06	1.99344e+06
GibberellinA37openlactone_2	C20 H28 O6	4.38833e+06	4.51305e+06	4.00059e+06	4.13454e+06
Gingerdione	C17 H24 O4	3.19228e+06	9.2112e+06	2.02413e+07	2.98511e+06
ginsenoside Rg5	C42 H70 O12	1.41428e+06	1.45957e+06	1.26868e+06	1.29405e+06
glisolamide	C20 H26 N4 O5 S	6.06939e+06	5.58086e+06	4.71267e+06	4.83321e+06
Glycerophospho-N-palmitoyl ethanolamine	C21 H44 N O7 P	4.35146e+08	8.274e+08	3.66745e+08	6.88038e+08
Glycocholic acid	C26 H43 N O6	2.53219e+06	3.02046e+06	2.37644e+06	2.55589e+06
Glycocholicacid	C26 H43 N O6	4.68369e+06	4.7469e+06	5.59633e+06	4.29511e+06
Glycodeoxycholic acid	C26 H43 N O5	2.71037e+06	2.87937e+06	2.42585e+06	2.45295e+06
goralatide	C20 H33 N5 O9	3.90843e+06	4.40373e+06	3.69214e+06	3.63625e+06
Gossypol	C30 H30 O8	6.01731e+06	6.57058e+06	5.4332e+06	5.46971e+06
GTP-Î³-S	C10 H16 N5 O13 P3 S	9.12389e+07	1.66231e+08	1.35154e+08	9.67722e+07
Guanadrel	C10 H19 N3 O2	2.09385e+07	627443	993787	643922
HC Toxin	C21 H32 N4 O6	2.22159e+06	2.31234e+06	2.06406e+06	2.22994e+06
Heptaethylene Glycol	C14 H30 O8	9.43623e+08	1.95701e+09	1.66406e+09	7.45798e+08
heteratisine	C22 H33 N O5	1.98045e+06	2.02433e+06	1.86831e+06	2.05206e+06
Hexanoylcarnitine	C13 H25 N O4	4.70158e+06	6.70613e+06	7.5553e+06	4.89141e+06
Hexanoylcarnitine_2	C13 H25 N O4	7.5334e+06	1.13476e+07	1.14602e+07	3.68931e+06
Hexylbenzene	C12 H18	1.7084e+07	4.89235e+07	7.46255e+07	9.25594e+06
his-gln	C11 H17 N5 O4	2.1698e+07	2.04112e+07	1.7196e+07	1.76681e+07
Histamine	C5 H9 N3	1.06226e+07	1.78206e+07	1.65227e+07	1.20147e+07
Histidylphenylalanine	C15 H18 N4 O3	2.33787e+06	3.02529e+06	3.89866e+06	1.57251e+06
his-tyr	C15 H18 N4 O4	2.4224e+06	2.95976e+06	2.35175e+06	2.42289e+06
HMB-Val-Ser-Leu-VE	C26 H39 N3 O7	3.5314e+06	3.78554e+06	3.24798e+06	3.59672e+06
HMB-Val-Ser-Leu-VE_2	C26 H39 N3 O7	2.1968e+06	2.38626e+06	2.0906e+06	2.19107e+06
HO-dPEG6-OH	C12 H26 O7	1.21979e+09	2.10225e+09	2.23887e+09	1.15494e+09
HO-dPEG8-OH	C16 H34 O9	6.74938e+08	2.31832e+09	1.35033e+09	5.4104e+08
Hordatine B	C29 H40 N8 O5	3.4832e+06	3.90588e+06	3.28831e+06	3.38907e+06
HPOB	C17 H18 N2 O4	2.57854e+06	2.70646e+06	2.40401e+06	2.4118e+06
HPOB_2	C17 H18 N2 O4	2.40387e+06	2.45353e+06	2.04342e+06	2.16192e+06
hypophyllanthin	C24 H30 O7	1.66992e+07	1.78521e+07	2.82974e+07	1.3898e+07
ibho#24	C29 H43 N O8	2.51801e+06	2.6171e+06	2.36314e+06	2.54158e+06
Icaridin	C12 H23 N O3	1.96225e+08	4.1899e+08	5.58924e+08	1.00339e+08
icas#10	C24 H33 N O7	3.76846e+06	3.25534e+06	5.77167e+06	3.22062e+06
icas#10_2	C24 H33 N O7	4.53024e+06	3.50111e+06	3.62867e+06	3.83688e+06
icas#16	C25 H35 N O7	1.74239e+06	1.91846e+06	1.67494e+06	1.7526e+06
icas#18	C26 H37 N O7	4.18117e+06	3.49428e+06	3.31448e+06	3.35613e+06
icas#18_2	C26 H37 N O7	7.39813e+06	9.51762e+06	1.17203e+07	5.74287e+06
Idoxifene	C28 H30 I N O	2.97822e+06	3.17978e+06	2.77803e+06	2.79618e+06
Idoxifene_2	C28 H30 I N O	6.41046e+06	5.5721e+06	3.13605e+06	6.31146e+06
Iloprost	C22 H32 O4	6.55422e+06	6.64397e+06	6.17538e+06	6.10588e+06
Imidurea	C11 H16 N8 O8	3.49e+06	9.09284e+06	1.92626e+07	4.39799e+06
Indibulin	C22 H16 Cl N3 O2	2.80469e+06	3.00564e+06	2.65424e+06	2.67544e+06
Indigo dye	C16 H10 N2 O2	4.31328e+06	9.65951e+06	1.41669e+07	4.60089e+06
Indolylmethyl-desulfoglucosinolate	C16 H20 N2 O6 S	4.89265e+06	1.80587e+07	1.31022e+07	1.00029e+07
Iridin	C24 H26 O13	3.5846e+06	3.69374e+06	3.17556e+06	3.33427e+06
Iridin_2	C24 H26 O13	3.02288e+06	3.22747e+06	2.81969e+06	2.83811e+06
Isochamaejasmin	C30 H22 O10	1.73426e+06	1.72063e+06	1.63719e+06	1.89352e+06
ISOFENPHOS	C15 H24 N O4 P S	4.86894e+06	5.49365e+06	4.64317e+06	4.84976e+06
IsonocardicinA	C23 H24 N4 O9	3.53674e+06	6.67844e+06	8.71629e+06	1.03475e+07
IsonocardicinA_2	C23 H24 N4 O9	2.93833e+06	2.85943e+06	2.43311e+06	3.46222e+06
IT-143B	C28 H41 N O4	4.26618e+06	4.54483e+06	3.7233e+06	3.62622e+06
IT-143B_2	C28 H41 N O4	2.82284e+06	2.80487e+06	2.52391e+06	2.56963e+06
IT-143B_3	C28 H41 N O4	1.82508e+06	1.82109e+06	1.76201e+06	2.27079e+06
Izonsteride	C24 H26 N2 O S2	1.98609e+07	2.8333e+07	2.08758e+07	3.24415e+07
Jasmonal	C14 H18 O	6.29851e+06	6.51364e+06	5.24386e+06	5.14709e+06
JNK Inhibitor IX	C20 H16 N2 O S	2.37229e+06	2.65455e+06	2.30932e+06	2.34306e+06
K252b	C26 H19 N3 O5	2.78873e+06	2.92708e+06	2.59998e+06	6.25672e+06
K252b_2	C26 H19 N3 O5	2.70486e+06	2.69625e+06	2.29665e+06	2.52432e+06
kushenol T	C25 H30 O6	5.32252e+06	4.19433e+08	8.90456e+08	3.03208e+06
L-165,041	C22 H26 O7	1.62667e+07	1.72355e+07	2.36658e+07	1.4749e+07
L-165,041_2	C22 H26 O7	1.85288e+07	1.42895e+07	1.43788e+07	1.24475e+07
L-165,041_3	C22 H26 O7	1.4108e+07	1.93916e+07	4.24608e+07	1.00614e+07
L-165,041_4	C22 H26 O7	4.98644e+06	4.06034e+06	5.76845e+06	3.84942e+06
L-659,699	C18 H28 O5	2.35347e+06	2.49317e+06	2.11588e+06	2.10762e+06
L-659,699_2	C18 H28 O5	3.90457e+06	4.36667e+06	3.71813e+06	3.63146e+06
Lacinilene C 7-methyl ether	C16 H20 O3	3.38001e+06	3.4263e+06	3.18465e+06	3.1488e+06
lamifiban	C24 H28 N4 O6	2.00805e+06	2.04576e+06	1.83345e+06	1.90772e+06
Lamioside	C18 H28 O11	1.9045e+06	1.91539e+06	1.72155e+06	1.72816e+06
laserpitin	C25 H38 O7	3.33265e+06	3.41993e+06	3.11578e+06	3.2866e+06
laserpitin_2	C25 H38 O7	1.06214e+07	5.01368e+06	8.63869e+06	5.97391e+06
Latanoprost Lactone Diol	C18 H24 O4	2.88927e+06	3.30107e+06	2.82509e+06	2.87541e+06
lavoltidine	C19 H29 N5 O2	5.48822e+07	1.56451e+07	1.57855e+07	3.47924e+07
Lenvatinib	C21 H19 Cl N4 O4	8.51613e+06	6.00141e+06	4.87215e+06	5.51771e+06
Lestaurtinib	C26 H21 N3 O4	8.0091e+06	1.41741e+07	1.02836e+07	1.45908e+07
Lestaurtinib_2	C26 H21 N3 O4	2.95666e+06	3.16911e+06	2.6516e+06	2.72813e+06
Leukotriene B4 Ethanolamide	C22 H37 N O4	2.00027e+06	2.04458e+06	1.887e+06	1.90782e+06
Leukotriene B4 Ethanolamide_2	C22 H37 N O4	3.66547e+06	4.14294e+06	3.46072e+06	3.6998e+06
Limaprost	C22 H36 O5	3.64347e+06	3.81917e+06	3.26343e+06	3.46372e+06
Limaprost_2	C22 H36 O5	3.43368e+06	3.95763e+06	3.10722e+06	3.29342e+06
Linoleyl ethanolamide	C20 H37 N O2	2.70718e+06	6.2068e+06	2.85301e+06	2.73011e+06
lipoxin C4	C30 H47 N3 O10 S	4.76667e+06	4.89891e+06	4.60447e+06	4.53729e+06
Liproxstatin-1 analog	C16 H24 N4	2.28304e+06	1.04552e+07	3.06427e+07	1.85929e+06
L-Norvalyl-3-{[(2E)-4-methoxy-4-oxo-2-butenoyl]amino}-L-alanine	C13 H21 N3 O6	2.60091e+06	2.15422e+06	1.83043e+06	1.95962e+06
Lorbamate	C12 H22 N2 O4	2.71832e+06	3.42222e+06	1.98464e+07	2.09023e+06
Lotamilast	C26 H24 N4 O5	1.80276e+06	1.87829e+06	1.68515e+06	1.62452e+06
Lotamilast_2	C26 H24 N4 O5	2.2343e+06	3.19924e+06	2.49502e+06	2.51553e+06
LPC(14:0)	C22 H46 N O7 P	2.45525e+06	3.70357e+06	2.81225e+06	3.13673e+06
LPC(15:0)	C23 H48 N O7 P	9.55169e+07	1.20291e+08	7.99194e+07	1.76489e+08
LPC(15:0)_2	C23 H48 N O7 P	1.14981e+09	1.76899e+09	3.73863e+08	2.03568e+09
LPC(15:0)_3	C23 H48 N O7 P	2.48097e+08	3.16971e+08	1.7123e+08	3.95989e+08
LPC(16:1)	C24 H48 N O7 P	3.13569e+06	3.83429e+06	3.40334e+06	2.72209e+06
LPC(20:4)	C28 H50 N O7 P	3.40631e+06	7.85809e+06	9.48471e+06	2.58865e+06
LPC(22:4)	C30 H54 N O7 P	2.00662e+06	1.93898e+06	1.87759e+06	1.7458e+06
LPC(22:5)	C30 H52 N O7 P	4.70622e+06	1.89969e+07	1.96902e+07	2.36286e+06
LPC(22:5)_2	C30 H52 N O7 P	3.00585e+06	1.16078e+07	9.91012e+06	3.15258e+06
LPE(16:0)	C21 H44 N O7 P	8.33903e+06	5.27411e+06	5.92838e+06	4.58964e+06
LPE(18:1)	C23 H46 N O7 P	6.27396e+07	9.95896e+07	5.00596e+07	8.0197e+07
LPE(18:1)_2	C23 H46 N O7 P	1.63766e+08	1.31948e+08	1.16702e+08	2.37649e+08
LPE(18:1)_3	C23 H46 N O7 P	1.43116e+08	2.93884e+08	1.38242e+08	2.5941e+08
LPE(18:2)	C23 H44 N O7 P	5.56762e+07	6.1749e+07	4.25456e+07	7.1541e+07
LPE(20:0)	C25 H52 N O7 P	1.03429e+08	1.46989e+08	7.33305e+07	1.8953e+08
LPE(20:0)_2	C25 H52 N O7 P	4.91323e+06	5.04953e+06	5.87851e+06	5.9732e+06
LPE(20:0)_3	C25 H52 N O7 P	4.70827e+06	4.831e+06	4.40188e+06	4.18162e+06
LPE(20:1)	C25 H50 N O7 P	3.49439e+07	5.16658e+07	3.03593e+07	7.65753e+07
LPE(20:1)_2	C25 H50 N O7 P	8.22659e+06	8.34102e+06	7.37969e+06	1.57183e+07
LPE(20:1)_3	C25 H50 N O7 P	8.24357e+06	6.15043e+06	5.43411e+06	4.86647e+06
LPE(20:2)	C25 H48 N O7 P	3.93985e+06	8.56321e+06	4.45033e+06	5.84839e+06
LPE(20:2)_2	C25 H48 N O7 P	3.6096e+06	4.111e+06	3.4015e+06	4.04384e+06
LPE(20:2)_3	C25 H48 N O7 P	1.55719e+07	1.75588e+07	1.41695e+07	2.03508e+07
LPE(20:3)	C25 H46 N O7 P	6.32298e+06	1.432e+07	4.37529e+06	4.36525e+06
LPE(20:3)_2	C25 H46 N O7 P	5.84839e+07	6.32497e+07	4.04664e+07	9.93012e+07
LPE(20:4)	C25 H44 N O7 P	2.38068e+08	2.56929e+08	1.71081e+08	2.92571e+08
LPE(22:4)	C27 H48 N O7 P	1.79562e+07	1.92888e+07	1.06211e+07	2.02406e+07
LPE(22:5)	C27 H46 N O7 P	1.41809e+07	1.83598e+07	9.10581e+06	2.77197e+07
LPE(22:5)_2	C27 H46 N O7 P	3.42732e+07	4.39072e+07	2.71274e+07	5.19495e+07
LPE(22:6)	C27 H44 N O7 P	1.09613e+07	1.23365e+07	1.17157e+07	1.04255e+07
LPS(18:0)	C24 H48 N O9 P	8.75553e+06	8.77388e+06	8.54187e+06	1.65626e+07
LPS(18:1)	C24 H46 N O9 P	1.66884e+06	1.86842e+06	1.66109e+06	1.61643e+06
LPS(18:1)_2	C24 H46 N O9 P	1.70064e+06	1.90277e+06	1.6545e+06	1.71189e+06
LPS(18:1)_3	C24 H46 N O9 P	5.52992e+07	5.16222e+07	3.61616e+07	8.96764e+07
Lumefantrine	C30 H32 Cl3 N O	2.41059e+06	2.54307e+06	2.21251e+06	2.36868e+06
Luprostiol	C21 H29 Cl O6 S	3.57379e+06	3.46298e+06	3.06891e+06	3.05169e+06
LY-320,135	C24 H17 N O4	3.00982e+06	3.17795e+06	2.68555e+06	2.73299e+06
Lyso SM (d18:1)	C23 H49 N2 O5 P	2.81988e+06	3.06553e+06	2.68667e+06	3.005e+06
LysoPC(18:3(9Z,12Z,15Z))	C26 H48 N O7 P	7.35248e+06	7.61359e+06	6.61533e+06	7.11822e+06
LysoPC(18:4(6Z,9Z,12Z,15Z))	C26 H46 N O7 P	2.08564e+06	2.14711e+06	2.06577e+06	2.65751e+06
L-γ-Glutamyl-L-leucine	C11 H20 N2 O5	6.09338e+06	4.61612e+06	6.42906e+06	4.30519e+06
memantine	C12 H21 N	1.24941e+07	3.44193e+07	5.33411e+07	5.45528e+06
Methohexital	C14 H18 N2 O3	2.7091e+07	2.426e+07	2.11911e+07	2.26825e+07
Methyl (5Z,9α,11α,13E,15S)-11,15,18-triacetoxy-9-hydroxyprosta-5,13-dien-1-oate	C27 H42 O9	2.96349e+06	3.03542e+06	2.63017e+06	2.86784e+06
Methyl (6Z,9α,11α,13E,15S)-11,15-diacetoxy-9-hydroxyprosta-6,13-dien-1-oate	C25 H40 O7	7.7306e+07	5.61566e+07	5.80738e+07	5.48425e+07
methyl 2-benzamido-1-(3-phenylpropyl)-1,3-benzodiazole-5-carboxylate	C25 H23 N3 O3	5.12684e+06	5.47559e+06	4.59034e+06	4.95672e+06
Methyl 4-[6-{4-[(cyclopropylcarbamoyl)amino]phenyl}-4-(4-morpholinyl)-1H-pyrazolo[3,4-d]pyrimidin-1-yl]-1-piperidinecarboxylate	C26 H32 N8 O4	5.33193e+06	7.62402e+06	5.74166e+06	5.1918e+06
Methyl 5-hydroperoxy-5-{5′-[(1E,3E)-1,3-nonadien-1-yl]-3,3′-bi-1,2-dioxol-5-yl}pentanoate	C21 H34 O8	7.9251e+06	9.7933e+06	8.92979e+06	7.1128e+06
methyl 9-(α-D-galactosyloxy)nonanoate	C16 H30 O8	2.35043e+06	2.64225e+06	2.39979e+06	2.37942e+06
Methylprednisolone	C22 H30 O5	2.07817e+06	2.06184e+06	1.96185e+06	2.26901e+06
Milciclib	C25 H32 N8 O	1.8992e+06	2.00117e+06	1.83704e+06	1.85052e+06
minaprine	C17 H22 N4 O	4.1586e+06	4.82847e+06	4.22857e+06	4.22775e+06
minaprine_2	C17 H22 N4 O	3.47774e+06	4.45098e+06	3.52872e+06	3.32218e+06
Minaxolone	C25 H43 N O3	4.95739e+06	5.29291e+06	4.62417e+06	4.65438e+06
Minaxolone_2	C25 H43 N O3	5.29508e+06	5.62525e+06	4.73923e+06	4.79218e+06
Misoprostol	C22 H38 O5	3.31722e+06	3.40409e+06	3.10135e+06	3.27138e+06
momilactoneA	C20 H26 O3	2.20001e+07	2.27404e+07	1.93375e+07	1.7537e+07
Monobutyl phthalate	C12 H14 O4	4.5079e+07	6.06419e+07	6.76835e+07	4.04093e+07
Moracin C	C19 H18 O4	3.47053e+06	3.86876e+06	2.98552e+06	3.14384e+06
moricizine	C22 H25 N3 O4 S	1.28523e+06	1.52878e+06	1.26307e+06	1.3249e+06
Mps1-IN-2	C26 H36 N6 O3	1.8624e+06	2.05519e+06	1.75905e+06	1.73022e+06
N(1),N(5)-dihydroxyferuloyl-N(10)-sinapoyl spermidine	C38 H45 N3 O12	1.7558e+06	1.88084e+06	1.61331e+06	1.53911e+06
N-(1,3-dimethyl-2-oxo-6-pyrrolidin-1-ylbenzimidazol-5-yl)-2-methoxybenzamide	C21 H24 N4 O3	2.57892e+06	2.61585e+06	2.45328e+06	2.3515e+06
N-(11Z,14Z)-eicosadienoylethanolamine	C22 H41 N O2	4.93043e+06	3.66778e+07	1.03827e+07	2.07471e+06
N-(11Z,14Z)-eicosadienoylethanolamine_2	C22 H41 N O2	9.87405e+06	5.77107e+07	2.64384e+07	2.59702e+06
N-(1-Amino-3,3-dimethyl-1-oxo-2-butanyl)-1-(4-hydroxypentyl)-1H-indazole-3-carboxamide	C19 H28 N4 O3	4.441e+06	6.16065e+06	5.30343e+06	5.45325e+06
N-(2-Chloro-5-methoxyphenyl)-6-methoxy-7-[(1-methyl-4-piperidinyl)methoxy]-4-quinazolinamine	C23 H27 Cl N4 O3	4.7001e+06	2.15622e+07	4.33346e+07	2.9886e+06
N-(3-Oxododecanoyl)homoserinelactone	C16 H27 N O4	3.78188e+06	9.22809e+06	1.34909e+07	3.78908e+06
N-(icosanoyl)-tetradecasphing-4-enine-1-phosphoethanolamine	C36 H73 N2 O6 P	6.35616e+07	6.85373e+07	5.85091e+07	5.98435e+07
N-(Tetradecanoyl)-sphing-4-enine	C32 H63 N O3	1.43294e+08	1.37653e+08	8.79969e+07	2.16521e+08
N,N′-(Disulfanediyldi-2,1-ethanediyl)bis[2-(1H-indol-3-yl)ethanamine]	C24 H30 N4 S2	2.3138e+06	2.37439e+06	2.16323e+06	2.28183e+06
N-[(1R)-1-[3-(4-ethoxyphenyl)-4-oxopyrido[2,3-d]pyrimidin-2-yl]ethyl]-N-(pyridin-3-ylmethyl)-2-[4-(trifluoromethoxy)phenyl]acetamide	C32 H28 F3 N5 O4	1.58188e+06	1.80615e+06	1.5063e+06	1.59176e+06
N-[(1S)-1-Cyclohexyl-2-{(2S)-2-[4-(4-fluorobenzoyl)-1,3-thiazol-2-yl]-1-pyrrolidinyl}-2-oxoethyl]-N~2~-methylalaninamide	C26 H33 F N4 O3 S	1.91811e+06	2.07689e+06	1.94491e+06	1.8894e+06
N-[(2S,3R,4E)-1-{[2-Acetamido-2-deoxy-β-D-glucopyranosyl-(1->6)-[β-D-galactopyranosyl-(1->3)]-2-acetamido-2-deoxy-β-D-galactopyranosyl-(1->3)-α-D-galactopyranosyl-(1->4)-β-D-galactopyr anosyl-(1->4)-β-D-glucopyranosyl]oxy}-3-hydroxy-4-octadecen-2-yl]tetracosanamide	C82 H149 N3 O33	2.03221e+06	2.11945e+06	1.84285e+06	1.78972e+06
N-[(3α,5β,7α,12α)-3,7,12-Trihydroxy-24-oxocholan-24-yl]-L-phenylalanine	C33 H49 N O6	4.24984e+06	1.30071e+07	8.96438e+06	1.36154e+07
N-[(3β,7β)-3,7-Dihydroxy-24-oxochol-5-en-24-yl]glycine	C26 H41 N O5	2.74901e+06	2.9563e+06	2.64459e+06	2.86812e+06
N-[(4E)-1-(Hexopyranosyloxy)-3-hydroxy-4-octadecen-2-yl]-2-hydroxyhexadecanamide	C40 H77 N O9	1.71462e+08	1.72429e+08	1.39803e+08	3.41958e+08
N-[(4Z,7Z,10Z,13Z,16Z,19Z)-docosahexaenoyl]-L-glutamic acid	C27 H39 N O5	3.43512e+06	1.16734e+07	1.35428e+07	3.14725e+06
N-[(5Z,8Z,11Z,14Z)-5,8,11,14-Icosatetraenoyl]-L-glutamic acid	C25 H39 N O5	1.80762e+06	1.8942e+06	1.74081e+06	1.84958e+06
N-[(5Z,8Z,11Z,14Z)-5,8,11,14-Icosatetraenoyl]-L-glutamic acid_2	C25 H39 N O5	2.87698e+06	2.9792e+06	2.54991e+06	2.50736e+06
N-[(7α)-7-Hydroxy-3,24-dioxochol-4-en-24-yl]glycine	C26 H39 N O5	2.50273e+06	2.59165e+06	2.2182e+06	2.18119e+06
N-[(RS)-3-Hydroxydecanoyl]-DL-homoserine lactone	C14 H25 N O4	6.63064e+07	9.78281e+07	5.9937e+07	5.70038e+07
N-[3-Carboxy-2-(carboxymethyl)-2-hydroxypropanoyl]glutamic acid	C11 H15 N O10	1.18695e+07	1.29609e+07	1.07173e+07	1.08737e+07
N-[6,6-DIMETHYL-5-(1-METHYLPIPERIDINE-4-CARBONYL)-1H,4H-PYRROLO[3,4-C]PYRAZOL-3-YL]-3-METHYLBUTANAMIDE	C19 H31 N5 O2	9.43952e+06	1.04057e+08	5.62033e+07	5.62643e+06
N-{(3S,4R,5R)-4-Hydroxy-5-[(1R,2E)-1-hydroxy-10-oxo-2-hexadecen-1-yl]-2-oxotetrahydro-3-furanyl}acetamide	C22 H37 N O6	2.0706e+06	2.01499e+06	1.69715e+06	2.43977e+06
N-{4-[3-(prop-2-enamido)benzamido]phenyl}-6-(1H-pyrazol-3-yl)pyridine-2-carboxamide	C25 H20 N6 O3	4.43554e+06	2.08967e+07	3.29062e+07	3.34176e+06
N-{5-[2-(3,5-Dimethoxyphenyl)ethyl]-1H-pyrazol-3-yl}-4-[(3R,5S)-3,5-dimethyl-1-piperazinyl]benzamide	C26 H33 N5 O3	1.99775e+06	2.71595e+06	1.89517e+06	1.92764e+06
N~2~-(diphenylacetyl)-N-(4-hydroxybenzyl)-D-argininamide	C27 H31 N5 O3	7.14662e+06	4.52766e+07	4.68414e+07	3.14853e+06
N1-Methyl-2-pyridone-5-carboxamide	C7 H8 N2 O2	1.98024e+06	1.98141e+06	1.05784e+06	1.38071e+06
N2-Dimethylguanosine	C12 H17 N5 O5	1.04787e+07	1.14173e+07	9.09215e+06	9.78871e+06
N2-Methylguanosine	C11 H15 N5 O5	2.7179e+06	3.0094e+06	2.55614e+06	2.4896e+06
N-Acetyl-ala-ala-ala-methylester	C12 H21 N3 O5	3.20921e+06	7.82106e+06	1.21902e+07	2.84824e+06
N-Acetylaspartylglutamicacid	C11 H16 N2 O8	2.36201e+06	9.99277e+06	1.47745e+07	3.06396e+06
N-Acetyl-D-galactosamine 4-sulfate	C8 H15 N O9 S	2.79927e+07	2.91736e+07	2.29772e+07	1.28954e+07
Nafenopin	C20 H22 O3	2.31198e+07	2.07821e+07	2.80142e+07	1.9546e+07
Nandrolone	C18 H26 O2	6.44857e+06	7.36239e+06	6.22712e+06	6.97229e+06
NAPROXOL	C14 H16 O2	6.338e+06	6.50677e+06	5.27674e+06	5.17936e+06
N-Arachidonoyl-L-Alanine	C23 H37 N O3	1.79218e+06	1.83288e+06	1.70016e+06	1.69696e+06
N-ArachidonylGABA	C24 H39 N O3	1.74495e+06	1.82853e+06	1.68046e+06	1.78546e+06
N-Cyclopentyl-2-diazenyl-1-(3-methoxypropyl)-1H-pyrrolo[2,3-b]quinoxaline-3-carboxamide	C20 H24 N6 O2	4.48635e+06	3.83457e+06	3.02645e+06	3.95365e+06
N-Cyclopropyl-11-(3-hydroxy-5-pentylphenoxy)undecanamide	C25 H41 N O3	5.41596e+06	5.88524e+06	5.19982e+06	5.22933e+06
N-Cyclopropyl-11-(3-hydroxy-5-pentylphenoxy)undecanamide_2	C25 H41 N O3	2.73724e+06	2.94364e+06	2.63327e+06	2.85584e+06
Netilmicin	C21 H41 N5 O7	2.47814e+06	3.54787e+06	5.46737e+06	2.59199e+06
N-Gluconyl ethanolamine phosphate	C8 H18 N O10 P	2.07437e+07	1.89249e+07	1.68348e+07	1.57851e+07
N-gondoylethanolamine	C22 H43 N O2	5.38611e+06	2.61992e+07	7.88126e+06	2.00995e+06
N-gondoylethanolamine_2	C22 H43 N O2	2.32344e+07	1.74607e+08	4.92195e+07	9.62704e+06
nialamide	C16 H18 N4 O2	2.43778e+07	6.64437e+07	7.9387e+07	8.52958e+06
nialamide_2	C16 H18 N4 O2	1.66375e+07	3.73209e+07	1.25247e+08	1.20569e+07
Nigakilactone E	C24 H34 O8	1.95105e+06	2.11847e+06	1.77533e+06	1.86305e+06
Nigakilactone E_2	C24 H34 O8	1.66075e+06	1.75235e+06	1.5921e+06	1.64109e+06
Nigakilactone N	C21 H30 O7	2.70747e+06	2.76679e+06	2.51959e+06	2.52054e+06
Nitrendipine	C18 H20 N2 O6	3.42996e+06	1.94359e+06	1.58657e+06	1.67305e+06
N-lauroylglycine	C14 H27 N O3	5.1461e+07	6.2362e+07	6.07415e+07	4.46785e+07
N-linolenoyl-L-glutamine	C23 H38 N2 O4	1.85047e+06	1.93669e+06	1.72292e+06	1.74972e+06
N-methylperfluorooctane sulfonamidoacetic acid	C11 H6 F17 N O4 S	1.35182e+07	5.71675e+07	3.64952e+07	2.79476e+07
N-methylperfluorooctane sulfonamidoacetic acid_2	C11 H6 F17 N O4 S	2.01036e+08	2.42549e+08	1.75899e+08	1.76554e+08
N-nonanoyl-L-Homoserine lactone	C13 H23 N O3	7.9721e+06	2.38452e+07	2.76066e+07	5.60201e+06
N-octadecanoyl-L-Homoserine lactone	C22 H41 N O3	1.57131e+06	1.83358e+06	1.59626e+06	1.51268e+06
n-oleoylethanolamine	C20 H39 N O2	4.25516e+06	6.07401e+06	4.34522e+06	5.14092e+06
Norethisterone acetate	C22 H28 O3	8.84596e+06	9.148e+06	7.73088e+06	9.09641e+06
Norgestrienone	C20 H22 O2	6.17885e+06	6.64126e+06	2.85512e+07	9.4816e+06
NP-016234	C22 H30 O5	2.36932e+07	1.75668e+07	1.25174e+07	2.03858e+07
NP-017061	C20 H30 O4	2.46147e+06	2.6433e+06	2.18138e+06	2.24887e+06
NP-017061_2	C20 H30 O4	5.29166e+06	5.41853e+06	4.38144e+06	6.23513e+06
NP-020078	C17 H28 O3	3.53262e+06	3.74968e+06	3.29513e+06	3.31223e+06
NP-020078_2	C17 H28 O3	3.45054e+06	5.57928e+06	4.20205e+06	3.74108e+06
NP-020353	C21 H30 O5	2.53362e+06	2.64946e+06	2.31092e+06	2.38152e+06
NP-020353_2	C21 H30 O5	2.63567e+06	2.73133e+06	2.43278e+06	2.59181e+06
N-Palmitoyl-L-tyrosine	C25 H41 N O4	3.93429e+06	4.39776e+06	3.69477e+06	3.75215e+06
N-Palmitoyl-L-tyrosine_2	C25 H41 N O4	3.55467e+06	4.04737e+06	3.28155e+06	3.31085e+06
N-Palmitoyl-O-{[2-(trimethylammonio)ethoxy]phosphinato}-L-serine	C24 H49 N2 O7 P	3.40781e+06	3.1596e+06	3.36012e+06	3.87827e+06
N-tetradecanoyl-L-Homoserine Lactone	C18 H33 N O3	7.89286e+06	7.38742e+06	6.48175e+06	5.67177e+06
N-Tetradecylcyclohexanecarboxamide	C21 H41 N O	2.1419e+06	2.86571e+06	2.43939e+06	2.51967e+06
N-Tricosanoylglycine	C25 H49 N O3	7.67542e+06	8.25396e+06	7.2418e+06	7.25644e+06
N-Tridecanoylglycine	C15 H29 N O3	1.85347e+07	3.76321e+07	5.15151e+07	1.39645e+07
nummularine F	C23 H32 N4 O4	7.22725e+07	1.20684e+08	3.79066e+08	2.45014e+07
N-Undecanoylglycine	C13 H25 N O3	4.84216e+08	1.1942e+09	1.77584e+09	2.09841e+08
O-(11-carboxyundecanoyl)carnitine	C19 H35 N O6	1.21962e+07	1.05563e+07	1.17084e+07	1.18432e+07
O-(Hydroxy{(2R)-2-hydroxy-3-[(11Z,14Z)-11,14-icosadienoyloxy]propoxy}phosphoryl)-L-serine	C26 H48 N O9 P	5.74305e+06	5.53365e+06	6.87653e+06	6.3295e+06
O-(Hydroxy{(2R)-2-hydroxy-3-[(2-methoxy-13-methylpentadecyl)oxy]propoxy}phosphoryl)-L-serine	C23 H48 N O9 P	2.13845e+07	2.22147e+07	1.20472e+07	1.59025e+07
O-(Hydroxy{(2R)-2-hydroxy-3-[(2-methoxyicosyl)oxy]propoxy}phosphoryl)-L-serine	C27 H56 N O9 P	3.97131e+08	5.18674e+08	2.78735e+08	7.05095e+08
O-(Hydroxy{(2R)-2-hydroxy-3-[(2-methoxyicosyl)oxy]propoxy}phosphoryl)-L-serine_2	C27 H56 N O9 P	3.38792e+07	3.40801e+07	1.71667e+07	5.90697e+07
O-(Hydroxy{(2R)-2-hydroxy-3-[(2-methoxyicosyl)oxy]propoxy}phosphoryl)-L-serine_3	C27 H56 N O9 P	4.95503e+06	5.08419e+06	4.8691e+06	4.40078e+06
O-(Hydroxy{(2R)-2-hydroxy-3-[(2-methoxyoctadecyl)oxy]propoxy}phosphoryl)-L-serine	C25 H52 N O9 P	8.33324e+08	1.0535e+09	6.0007e+08	1.36988e+09
O-(Hydroxy{(2R)-2-hydroxy-3-[(9Z)-9-nonadecenoyloxy]propoxy}phosphoryl)-L-serine	C25 H48 N O9 P	2.05798e+06	2.12074e+06	1.74542e+06	1.92062e+06
O-(Hydroxy{(2R)-2-hydroxy-3-[(9Z,12Z)-9,12-octadecadienoyloxy]propoxy}phosphoryl)-L-serine	C24 H44 N O9 P	2.43927e+06	2.68577e+06	2.34994e+06	2.45357e+06
O-[(2-{[9-(3,4-Dimethyl-5-propyl-2-furyl)nonanoyl]oxy}-3-{[11-(3,4-dimethyl-5-propyl-2-furyl)undecanoyl]oxy}propoxy)(hydroxy)phosphoryl]serine	C44 H74 N O12 P	3.88749e+06	5.5602e+06	4.26685e+06	3.92076e+06
O-[(5Z,8Z)-3-hydroxytetradecadienoyl]carnitine	C21 H37 N O5	7.40978e+06	1.84473e+07	2.00107e+07	3.60784e+06
O-[{(2R)-3-[(7Z,10Z,13Z,16Z)-7,10,13,16-Docosatetraenoyloxy]-2-hydroxypropoxy}(hydroxy)phosphoryl]-L-serine	C28 H48 N O9 P	5.55348e+06	7.83684e+06	4.84412e+06	5.60243e+06
O-{[(2R)-3-(Henicosanoyloxy)-2-hydroxypropoxy](hydroxy)phosphoryl}-L-serine	C27 H54 N O9 P	1.98353e+07	3.13702e+07	1.97315e+07	3.53469e+07
O-{[(2R)-3-(Henicosanoyloxy)-2-hydroxypropoxy](hydroxy)phosphoryl}-L-serine_2	C27 H54 N O9 P	4.28036e+07	5.42229e+07	3.92105e+07	7.68337e+07
O-{Hydroxy[(2R)-2-{[(6E)-5-hydroxy-8-oxo-6-octenoyl]oxy}-3-(palmitoyloxy)propoxy]phosphoryl}-L-serine	C30 H54 N O12 P	2.17166e+06	2.31477e+06	1.98722e+06	2.09048e+06
O-{Hydroxy[(2R)-2-hydroxy-3-(nonadecanoyloxy)propoxy]phosphoryl}-L-serine	C25 H50 N O9 P	6.89479e+06	1.0571e+07	1.77334e+07	6.56821e+06
octinoxate	C18 H26 O3	6.87871e+06	2.22142e+07	2.80022e+07	2.87488e+06
octinoxate_2	C18 H26 O3	7.01062e+06	8.86482e+06	6.36329e+06	7.17065e+06
O-DESMETHYLCARVEDILOL	C23 H24 N2 O4	5.14124e+06	5.47661e+06	4.655e+06	4.5978e+06
Oglufanide	C16 H19 N3 O5	2.0661e+06	2.33449e+06	1.98326e+06	2.10529e+06
oleandolide	C20 H34 O7	2.67586e+06	2.73718e+06	2.48025e+06	2.52971e+06
oleandolide_2	C20 H34 O7	2.01973e+06	2.37383e+06	1.96125e+06	2.05726e+06
oleandolide_3	C20 H34 O7	2.95384e+06	3.15769e+06	2.77951e+06	3.06963e+06
oleandolide_4	C20 H34 O7	1.60196e+06	1.84135e+06	1.60644e+06	1.52047e+06
oleandolide_5	C20 H34 O7	2.24861e+06	2.48139e+06	2.12383e+06	2.22915e+06
oleandolide_6	C20 H34 O7	2.26553e+06	2.39272e+06	2.10532e+06	2.11354e+06
oleandolide_7	C20 H34 O7	1.64e+06	1.79312e+06	1.63382e+06	1.60673e+06
Oleoyl 3-carbacyclic Phosphatidic Acid	C22 H41 O5 P	1.93457e+06	2.2452e+06	1.83186e+06	1.90376e+06
Oleoyl ethanolamide	C20 H39 N O2	4.29508e+06	6.20841e+06	4.9196e+06	5.48722e+06
Oleoyl-L-a-lysophosphatidicacidsodiumsalt(LPA16:1)	C21 H41 O7 P	7.7444e+06	7.5266e+06	5.87714e+06	1.16017e+07
Oleoyl-L-α-lysophosphatidic acid	C21 H41 O7 P	5.98966e+06	6.59252e+06	5.18709e+06	6.56089e+06
OTENZEPAD	C24 H31 N5 O2	3.63038e+06	1.40674e+07	2.87634e+07	3.06391e+06
OxidizedOplophorusluciferin	C25 H21 N3 O3	1.01126e+07	9.79904e+06	1.05113e+07	8.63523e+06
PAF C-16 Carboxylic Acid	C26 H52 N O9 P	3.12684e+06	3.92043e+06	2.97862e+06	3.03454e+06
Palmatine	C21 H21 N O4	6.05211e+06	1.28621e+07	1.47887e+07	4.79649e+06
Palmitoyl glutamic acid	C21 H39 N O5	4.18143e+06	4.23787e+06	4.9962e+06	3.83453e+06
Paradol	C17 H26 O3	4.11521e+06	5.56131e+06	4.34166e+06	4.41241e+06
parsaclisib	C20 H22 Cl F N6 O2	1.71273e+06	2.07675e+06	1.69423e+06	1.64565e+06
PC(16:0e_16:0)	C40 H82 N O7 P	3.47978e+06	2.54515e+06	2.81636e+06	2.77153e+06
PE(16:0_16:1)	C37 H72 N O8 P	1.11103e+07	1.25652e+07	1.09537e+07	1.08659e+07
PE(16:0_18:1)	C39 H76 N O8 P	3.44981e+07	3.59723e+07	3.3249e+07	3.25187e+07
PE(36:4e)	C41 H76 N O7 P	4.43951e+07	4.53732e+07	4.30326e+07	4.17058e+07
pedilstatin	C30 H40 O7	2.83407e+06	4.54684e+06	1.07598e+07	2.79252e+06
Pelubiprofen	C16 H18 O3	6.86492e+06	5.87137e+07	6.42905e+07	4.08173e+06
Pelubiprofen_2	C16 H18 O3	6.95692e+06	1.1694e+07	1.60554e+07	1.08754e+07
pentamidine	C19 H24 N4 O2	3.76234e+07	8.18076e+07	1.38609e+08	2.77793e+07
persin	C23 H40 O4	2.4763e+06	2.58423e+06	2.07746e+06	2.13741e+06
PF1163A	C27 H43 N O6	6.16401e+07	2.08774e+08	3.31882e+08	3.30465e+06
phe-gln	C14 H19 N3 O4	1.87202e+06	2.17596e+06	1.64084e+06	1.76823e+06
Phenelzine	C8 H12 N2	3.24023e+07	9.65788e+07	1.96662e+08	6.07887e+06
Phenolicsteroid	C18 H24 O	6.86293e+06	6.95556e+06	8.20021e+06	5.52105e+06
Phenylacetaldehyde	C8 H8 O	5.38948e+06	1.82773e+07	1.55638e+07	3.36246e+06
Phenylacetaldehyde_2	C8 H8 O	4.7243e+06	1.48877e+07	1.04394e+07	4.16755e+06
Phenylacetaldehyde_3	C8 H8 O	7.11531e+06	9.06094e+06	1.78573e+07	3.75514e+06
Phorbol13-butanoate	C24 H34 O7	2.23216e+06	2.29796e+06	2.2109e+06	2.84421e+06
phyllanthin	C24 H34 O6	8.1317e+07	4.40209e+07	8.33222e+07	6.11903e+07
Pibutidine	C19 H24 N4 O3	1.60892e+06	1.81252e+06	1.54262e+06	1.5495e+06
Picrasin C	C23 H34 O7	8.75946e+06	1.06422e+07	8.28402e+06	8.58762e+06
Picrasin G	C21 H28 O7	2.06047e+06	2.11344e+06	1.85246e+06	1.84523e+06
Picrasin G_2	C21 H28 O7	2.28509e+06	2.71989e+06	2.3486e+06	2.22836e+06
Picrasin G_3	C21 H28 O7	1.96021e+06	2.13079e+06	1.74837e+06	1.8409e+06
Pimobendan	C19 H18 N4 O2	5.32939e+08	5.16052e+08	2.76984e+08	3.74395e+08
Piperlongumine	C17 H19 N O5	3.6123e+06	4.52091e+06	3.44704e+06	2.90201e+06
Piribedil-N-oxide	C16 H18 N4 O3	6.94711e+07	1.03683e+08	9.6144e+07	9.09397e+07
Piribedil-N-oxide_2	C16 H18 N4 O3	4.64723e+07	8.61171e+07	7.2333e+07	6.63393e+07
Piribedil-N-oxide_3	C16 H18 N4 O3	1.64552e+07	3.35222e+07	2.65138e+07	2.10482e+07
polygalaxanthone III	C25 H28 O15	1.43312e+06	1.48885e+06	1.31054e+06	1.35235e+06
Poly-g-D-glutamate	C20 H30 N4 O12	3.52272e+06	4.2282e+06	3.22386e+06	2.98792e+06
Pravastatin	C23 H36 O7	2.44732e+06	2.61379e+06	2.19122e+06	2.36611e+06
Precocene II	C13 H16 O3	7.77015e+06	8.01125e+06	1.15019e+07	7.21193e+06
Precocene II_2	C13 H16 O3	7.71064e+06	8.0667e+06	1.24187e+07	6.32048e+06
Prednicarbate	C27 H36 O8	2.52281e+06	2.6815e+06	2.16229e+06	1.59826e+06
Prednisolone valerate acetate	C28 H38 O7	2.01052e+06	1.8344e+06	2.64532e+06	2.36898e+06
Pregnenolonesulfate	C21 H32 O5 S	1.23068e+07	5.81082e+06	5.08396e+06	6.32638e+06
Prostaglandin A1	C20 H32 O4	1.15579e+07	1.31635e+07	1.36581e+07	1.07248e+07
Prostaglandin D2 Dopamine	C28 H41 N O6	1.83469e+06	1.97364e+06	1.84823e+06	1.79548e+06
Prostaglandin E1	C20 H34 O5	8.45065e+06	9.00413e+06	7.71747e+06	8.46339e+06
Prostaglandin E1_2	C20 H34 O5	3.02697e+07	2.92874e+07	3.00926e+07	2.6742e+07
Prostaglandin E2	C20 H32 O5	4.7188e+07	4.78071e+07	5.18137e+07	4.08109e+07
Prostaglandin F1α	C20 H36 O5	2.77141e+06	3.01155e+06	2.66081e+06	2.67591e+06
Prostaglandin F1α_2	C20 H36 O5	1.0461e+07	9.98123e+06	9.20648e+06	1.04052e+07
Prostaglandin F1α_3	C20 H36 O5	3.00412e+06	3.46251e+06	2.72995e+06	2.8814e+06
PS(18:0_22:4)	C46 H82 N O10 P	2.10375e+06	2.69685e+06	2.26724e+06	2.08714e+06
p-Xylene	C8 H10	1.65871e+07	1.38593e+07	5.37355e+07	1.08972e+07
pyrazosulfuron	C12 H14 N6 O7 S	6.92281e+06	7.92984e+06	7.33456e+06	6.85146e+06
QQH	C16 H25 N7 O6	3.11376e+06	3.18912e+06	2.87849e+06	2.67179e+06
Quinaprilat	C23 H26 N2 O5	1.94446e+06	2.00177e+06	1.92594e+06	2.67797e+06
Ralinepag	C23 H26 Cl N O5	2.70512e+06	2.78045e+06	2.42236e+06	2.54911e+06
Raloxifene 6-Glucuronide	C34 H35 N O10 S	5.19069e+06	2.45249e+07	5.31959e+07	4.69593e+06
Raloxifene 6-Glucuronide_2	C34 H35 N O10 S	1.79159e+06	2.40501e+06	1.8932e+06	1.93532e+06
Ranitidine Related Compound C	C13 H22 N4 O4 S	9.52701e+06	8.68884e+07	1.12054e+08	3.32868e+06
Resolvin D1	C22 H32 O5	7.60544e+06	8.16645e+06	7.30539e+06	7.99138e+06
RGB-286638 FREE BASE	C29 H35 N7 O4	4.87682e+06	5.08951e+06	4.35736e+06	4.6555e+06
Riboflavin Tetrabutyrate	C33 H44 N4 O10	2.30648e+06	2.43532e+06	2.05396e+06	2.09435e+06
RiboflavinB2	C17 H20 N4 O6	3.60954e+06	3.3871e+06	3.17147e+06	3.13282e+06
Rimonabant-d10	C22 H11 Cl3 D10 N4 O	1.70112e+06	1.87014e+06	1.64989e+06	1.59037e+06
Roquefortine E	C27 H31 N5 O2	3.36314e+06	5.55876e+06	8.74597e+06	2.53283e+06
rugulotrosin A	C32 H30 O14	2.40019e+06	2.63889e+06	2.25148e+06	2.27884e+06
sacubitrilat	C22 H25 N O5	6.26202e+06	1.04203e+07	8.41154e+06	7.18122e+06
Salvinorin B Mesylate	C22 H28 O9 S	2.45973e+06	2.61086e+06	2.29436e+06	2.30627e+06
Samandarin	C19 H31 N O2	4.1444e+06	1.57747e+07	1.82124e+07	3.51551e+06
Sarcostin	C21 H34 O6	2.49591e+06	3.16741e+06	2.56904e+06	6.73861e+06
Sarcostin_2	C21 H34 O6	2.26715e+06	4.82861e+06	2.22459e+06	2.23651e+06
Sarcostin_3	C21 H34 O6	2.14868e+06	2.33306e+06	1.95516e+06	2.82237e+06
Sarcostin_4	C21 H34 O6	2.81551e+06	3.35123e+06	2.89377e+06	2.74561e+06
Sarpogrelate	C24 H31 N O6	1.51858e+07	5.08071e+07	7.20939e+07	7.13366e+06
senegenin	C30 H45 Cl O6	2.12752e+06	2.33767e+06	1.91669e+06	2.39169e+06
Sergliflozin etabonate	C23 H28 O9	1.1723e+08	2.86369e+07	1.05076e+07	1.1253e+08
SM(d36:4)	C41 H77 N2 O6 P	2.12959e+06	2.03954e+06	1.59345e+06	1.6586e+06
sotagliflozin	C21 H25 Cl O5 S	5.24057e+06	5.60097e+06	4.74494e+06	4.68663e+06
sotagliflozin_2	C21 H25 Cl O5 S	4.97648e+06	5.16207e+06	4.79352e+06	4.63602e+06
spectinomycin	C14 H24 N2 O7	4.21616e+06	8.58402e+06	1.8285e+07	4.26418e+06
Spermine	C10 H26 N4	5.94738e+07	1.3365e+08	1.26238e+08	3.36646e+07
SPH(d20:0)	C20 H43 N O2	2.70852e+06	2.71411e+06	2.78137e+06	2.84594e+06
Stearic acid	C18 H36 O2	1.72648e+07	2.27043e+07	1.41978e+07	2.68087e+07
Stearic acid_2	C18 H36 O2	5.65845e+06	6.41598e+06	5.20108e+06	4.97091e+06
Stearic acid_3	C18 H36 O2	5.99504e+06	1.21712e+07	5.00769e+06	1.41353e+07
streptonigrin	C25 H22 N4 O8	5.09711e+06	6.02087e+06	4.85097e+06	4.97505e+06
Styrene	C8 H8	1.97505e+07	3.98437e+07	6.00262e+07	9.24812e+06
Styrene_2	C8 H8	1.96247e+07	1.16445e+08	1.0398e+08	9.80284e+06
Succinyladenosine	C14 H17 N5 O8	3.33468e+06	3.58249e+06	3.21214e+06	3.22331e+06
sufotidine	C20 H31 N5 O3 S	2.41937e+06	4.23343e+06	2.37396e+06	2.38056e+06
sulisobenzone	C14 H12 O6 S	2.5949e+06	2.76158e+06	2.45255e+06	2.39956e+06
Sulochrin	C17 H16 O7	4.02857e+07	5.54889e+07	3.40759e+07	4.48211e+07
Suvorexant	C23 H23 Cl N6 O2	3.04598e+06	3.25213e+06	2.84124e+06	2.8598e+06
T-2 triol	C24 H39 N O5	2.69329e+06	3.96466e+06	2.56208e+06	2.45579e+06
Talatizamine	C24 H39 N O5	5.6554e+06	5.89384e+06	5.31153e+06	4.9665e+06
Talatizamine_2	C18 H26 O5	2.29271e+06	2.40645e+06	2.13753e+06	2.2102e+06
taleranol	C22 H34 O3	3.74289e+06	5.05851e+06	3.94885e+06	4.0132e+06
Taurochenodeoxycholicacid	C26 H45 N O6 S	1.0578e+07	8.79766e+06	9.12168e+06	8.56362e+06
Taxa-4(20)_11(12)-dien-5alpha-acetoxy-10beta-ol	C29 H32 N11 O12 S Tc	3.70061e+06	4.32174e+06	3.57414e+06	3.81932e+06
technetium tc99m etarfolatide	C24 H28 N4 O4	2.32143e+06	2.52998e+06	2.05687e+06	2.2417e+06
temanogrel	C19 H28 O5 S	1.90352e+06	2.15766e+06	1.93555e+06	1.93517e+06
Testosterone sulfate	C22 H24 N2 O8	6.04833e+07	5.37421e+07	5.15813e+07	4.75744e+07
Tetracycline	C20 H36 O6	1.49231e+06	1.67668e+06	1.46126e+06	1.47309e+06
Thalassemine	C8 H19 N4 O6 P	3.54839e+06	1.49089e+07	3.34217e+07	2.85067e+06
Thromboxane B1	C20 H34 O8	4.70679e+06	4.70688e+06	4.57044e+06	4.52393e+06
Toluene	C7 H8	3.71201e+06	3.81085e+06	3.09045e+06	3.03342e+06
trans-Epoxysuccinyl-L-leucylamido-(4-guanidino)butane	C15 H27 N5 O5	3.3508e+06	4.14199e+06	3.32855e+06	5.75423e+06
Triacetonamine	C9 H17 N O	7.8742e+06	6.18401e+06	1.08523e+07	6.40715e+06
Tributyl citrate acetate	C21 H28 N2 O5	1.3892e+06	1.57e+06	1.39955e+06	1.4004e+06
Triethyl citrate	C12 H20 O7	8.65051e+06	2.14829e+07	4.45017e+07	8.22013e+06
trimethobenzamide	C16 H20 N4 O4	1.26417e+06	1.25423e+06	1.14353e+06	1.24762e+06
Tris(2-butoxyethyl) phosphate	C18 H39 O7 P	3.39695e+06	3.68653e+06	8.18097e+06	2.89497e+06
trp-gln	C16 H20 N4 O4	1.49306e+07	1.71025e+07	1.66417e+07	2.28474e+07
Tuberonicacidglucoside	C18 H28 O9	1.24691e+07	1.18747e+07	1.08697e+07	1.07867e+07
tuberostemonine	C22 H33 N O4	1.90822e+06	2.00073e+06	1.88772e+06	1.8011e+06
tutin	C15 H18 O6	3.77983e+06	1.40413e+07	2.0902e+07	2.90654e+06
Tyrosyltyrosine	C18 H20 N2 O5	1.64893e+06	1.93605e+06	1.69704e+06	1.67115e+06
Tyr-Phe	C18 H20 N2 O4	1.78965e+06	1.95862e+06	1.70265e+06	1.81411e+06
U-44069	C21 H34 O4	1.03249e+07	1.19917e+07	1.0341e+07	9.43458e+06
Ubiquinone-1(CoQ1)	C14 H18 O4	4.67166e+06	6.94027e+06	1.17075e+07	3.41106e+06
UDP-N-acetylglucosamine	C17 H27 N3 O17 P2	7.86152e+06	1.04801e+07	6.60085e+06	6.1169e+06
Uridine monophosphate (UMP)	C9 H13 N2 O9 P	2.98038e+06	4.85675e+06	4.91483e+06	2.22028e+07
Uroerythrin	C25 H27 N3 O6	2.39366e+06	2.51758e+06	2.25786e+06	2.35721e+06
uscharidin	C29 H38 O9	1.92611e+06	2.12929e+06	1.87444e+06	1.83642e+06
valpromide	C8 H17 N O	1.30679e+07	5.87045e+06	1.13018e+07	1.09467e+07
valtrate	C22 H30 O8	2.94559e+06	2.67193e+06	7.57586e+06	3.12065e+06
Vapendavir	C21 H26 N4 O3	4.02985e+06	4.98546e+06	4.44524e+06	4.20028e+06
wyosin	C14 H17 N5 O5	1.79282e+07	5.53792e+07	3.79544e+07	2.7581e+07
Xanthine amine congener	C21 H28 N6 O4	4.66627e+06	4.83037e+06	3.96692e+06	4.49291e+06
zygadenine	C27 H43 N O7	2.02392e+06	2.43539e+06	1.80586e+06	1.88291e+06
α-AMYLCINNAMYL ALCOHOL	C14 H20 O	6.84973e+06	6.67999e+06	5.69945e+06	6.74033e+06
β-Estradiol	C18 H24 O2	3.50606e+06	4.43336e+06	3.18233e+06	3.58609e+06
β-Naphthol ethyl ether	C12 H12 O	6.34187e+06	6.60333e+06	5.27996e+06	5.18252e+06
γ-Glu-gln	C10 H17 N3 O6	1.78222e+07	1.51958e+07	1.57603e+07	1.42375e+07
γ-L-glutamyl-L-tyrosine	C14 H18 N2 O6	2.82337e+06	3.35428e+06	2.73343e+06	2.82241e+06
